# Evolved bacterial formate assimilation is likely potentiated by a rudimentary CO_2_ concentrating mechanism

**DOI:** 10.1101/2025.05.05.652280

**Authors:** Brittany E. Mazny, Breah LaSarre, Alekhya M. Govindaraju, James B. McKinlay

**Affiliations:** Department of Biology, Indiana University, Bloomington, IN

## Abstract

Formate is a single-carbon compound that is challenging to assimilate, including when assimilation involves a CO_2_ intermediate that can diffuse from the cell. Mutations that overcome such challenges can be identified through adaptive laboratory evolution. We evolved the anoxygenic phototrophic bacterium *Rhodopseudomonas palustris* to use formate as the sole carbon source. Through gene deletions, we determined that formate is assimilated via oxidation to CO_2_ by formate dehydrogenase followed by CO_2_ fixation by the Calvin cycle. However, this pathway had no clear link to three genes that were commonly mutated in evolved isolates: (i) *ribB*, a flavin synthesis enzyme, (ii) *ppsR2*, a repressor of light-harvesting genes, and (iii) RPA0893, a regulator of unknown function. A RibB mutation was necessary and sufficient for formate assimilation and improved formate oxidation. PpsR2 mutations occurred early, facilitated formate assimilation, and caused elevated pigmentation. Pigment production generates CO_2_ and alkaline conditions that, along with intracellular chromatophore membranes, could represent a rudimentary but important CO_2_-concentrating mechanism. RPA0983 mutations emerged late and facilitated formate assimilation. RPA0983’s proximity to a CO_2_-liberating pigment synthesis gene suggests a similar effect as PpsR2 mutations. Our findings reveal unintuitive pathway intersections that could have broad implications for formate and CO_2_-utilizing organisms.

## Supplementary material for "Evolved bacterial formate assimilation is likely potentiated by a rudimentary CO_2_ concentrating mechanism": Table S1

### Sheet: Table S1 overview
Table S1. Complete list of mutations identified in evolved populations and isolates
Mutation data (breseq output) for each population or strain are in separate tabs
Abbreviation	Definition
T	Transfer number; the original enrichment culture is transfer (T) 0
seq id	reference genome accession number
freq	frequency of the mutation in the sequenced reads

### Sheet: Population B T3
Predicted mutations
evidence	seq id	position	mutation	freq	annotation	gene	description
RA	BX571963	304,137:1	"+G"	1	intergenic (+12/‑106)	amtB2 → / → RPA0276	putative ammonium transporter AmtB/PAP/25A core domain:DNA polymerase, beta‑like region
RA	BX571963	807082	G→A	0.257	R152H (CGC→CAC)	fdsB →	NAD‑dependent formate dehydrogenase beta subunit
MC JC	BX571963	946980	Δ7 bp	1	coding (1577‑1583/3510 nt)	RPA0853 ←	sensor histidine kinase, possible proline sensor PrlS
MC JC	BX571963	1064204	1054 bp→5 bp	1	coding (32‑1085/1113 nt)	hupS →	hydrogenase small chain
RA	BX571963	1198511	C→T	0.223	R211C (CGC→TGC)	ribB →	possible GTP cyclohydrolase II, riboflavin biosynthesis
RA	BX571963	1198916	T→C	0.486	S346P (TCG→CCG)	ribB →	possible GTP cyclohydrolase II, riboflavin biosynthesis
RA	BX571963	1637500	A→C	0.082	intergenic (‑267/+61)	RPA1473 ← / ← RPA1474	possible peptide transport system substrate‑binding protein/hypothetical protein
RA	BX571963	1705033	T→A	1	I402N (ATT→AAT)	ppsR2 →	transcriptional regulator PpsR2, Fis family
RA	BX571963	1705143	T→C	1	C439R (TGC→CGC)	ppsR2 →	transcriptional regulator PpsR2, Fis family
RA	BX571963	2,007,024:1	"=+A"	1	coding (736/819 nt)	RPA1790 →	putative diguanylate cyclase (GGDEF)
RA	BX571963	2297599	Δ1 bp	1	coding (144/609 nt)	RPA2040 ←	possible choline ABC transporter ATP‑binding subunit
RA	BX571963	3345190	G→A	0.317	noncoding (18/77 nt)	tRNA‑Val2 →	tRNA‑Val
RA	BX571963	3448068	A→G	1	Q17R (CAA→CGA)	RPA3046 →	conserved hypothetical protein
RA	BX571963	4433163	T→G	0.456	intergenic (‑72/+42)	RPA3928 ← / ← RPA3929	unknown protein/conserved unknown protein
RA	BX571963	4433740	T→G	0.087	N711T (AAC→ACC)	RPA3929 ←	conserved unknown protein
RA	BX571963	4490969	C→A	1	P84P (CCG→CCT)	RPA3972 ←	putative diheme cytochrome c‑553
RA	BX571963	4765426	Δ1 bp	0.055	intergenic (+108/+26)	RPA4221 → / ← RPA4222	putative permease/hypothetical protein
RA	BX571963	5212468	A→C	1	L563R (CTC→CGC)	nifA ←	Mo/Fe nitrogenase specific transcriptional regulator, NifA
MC JC	BX571963	5213506	Δ48 bp	1	coding (603‑650/1755 nt)	nifA ←	Mo/Fe nitrogenase specific transcriptional regulator, NifA
RA	BX571963	5,352,490:1	"=+A"	0.167	coding (68/2562 nt)	RPA4739 ←	conserved hypothetical protein
Unassigned missing coverage evidence
			seq id	start	end	size	←reads	reads→	gene	description
*	*	÷	BX571963	238792	239882	1091	107 [106]	[106] 107	RPA0213	possible OmpA family member
*	*	÷	BX571963	1725317	1725442	126	107 [104]	[103] 108	[hemA]	[hemA]
*	*	÷	BX571963	2130365	2130770	406	107 [103]	[105] 107	RPA1895	possible peptidase
*	*	÷	BX571963	2601169	2601255	87	112 [106]	[106] 107	RPA2294/RPA2295	probable transcriptional regulator, TetR family/unknown protein
*	*	÷	BX571963	2961972	2962329	358	109 [106]	[106] 107	[RPA2604]–[queA]	[RPA2604], [queA]
*	*	÷	BX571963	3120490	3122117	1628	108 [44]	[103] 107	RPA2750	RPA2750
*	*	÷	BX571963	4194704	4196205	1502	107 [106]	[106] 107	[pimC]–[pimB]	[pimC], [pimB]
*	*	÷	BX571963	5196233	5196518	286	111 [106]	[105] 109	RPA4610/nifQ	Protein of unknown function, HesB/YadR/YfhF/putative nitrogen fixation protein nifQ
*	*	÷	BX571963	5340934	5341263	330	107 [106]	[104] 107	[rocF]–[RPA4730]	[rocF], [RPA4730]
Unassigned new junction evidence
	seq id	position	reads (cov)	reads (cov)	score	skew	freq	annotation	gene	product
*	?	BX571963	47190	15 (0.090)	12 (0.070)	12/220	NT	0.227	intergenic (‑209/‑73)	infC/RPA0041	translation initiation factor IF‑3/conserved unknown protein
?	BX571963	1429040 =	67 (0.390)	intergenic (‑349/‑538)	RPA1308/RPA1309	hypothetical protein/possible transposase
*	?	BX571963	620607	6 (0.030)	53 (0.320)
#NAME?	40/214	NT	0.601	intergenic (‑24/+47)	purC1/RPA0559	putative phosphoribosylaminoimidazole‑succinocarboxamide synthase/putative pirin
?	BX571963	1429040 =	67 (0.380)	intergenic (‑349/‑538)	RPA1308/RPA1309	hypothetical protein/possible transposase
*	?	BX571963	1059265 =	99 (0.570)	17 (0.100)	14/210	NT	0.176	intergenic (‑142/+32)	RPA0957/RPA0958	putative enoyl‑CoA hydratase/putative acyl‑CoA dehydrogenase
?	BX571963	1429044 =	65 (0.390)	intergenic (‑353/‑534)	RPA1308/RPA1309	hypothetical protein/possible transposase
*	?	BX571963	1160704 =	75 (0.430)	40 (0.230)	31/222	NT	0.36	intergenic (+212/+345)	RPA1052/nadC	conserved hypothetical protein/nicotinate‑mononucleotide pyrophosphorylase
?	BX571963	1429040 =	67 (0.380)	intergenic (‑349/‑538)	RPA1308/RPA1309	hypothetical protein/possible transposase
*	?	BX571963	1429038 =	68 (0.390)	36 (0.210)	27/214	NT	0.361	intergenic (‑347/‑540)	RPA1308/RPA1309	hypothetical protein/possible transposase
?	BX571963	2161518	62 (0.370)	intergenic (+119/+73)	RPA1926/RPA1927	possible transcriptional regulator, XRE family/hypothetical protein
*	?	BX571963	1429039 =	67 (0.380)	24 (0.140)	20/216	NT	0.41	intergenic (‑348/‑539)	RPA1308/RPA1309	hypothetical protein/possible transposase
?	BX571963	2055283	4 (0.020)	intergenic (+57/+35)	RPA1824/RPA1825	unknown protein/conserved hypothetical protein
*	?	BX571963	1429039 =	67 (0.380)	70 (0.410)	52/218	NT	0.552	intergenic (‑348/‑539)	RPA1308/RPA1309	hypothetical protein/possible transposase
?	BX571963	2464751	48 (0.280)	coding (456/477 nt)	RPA2191	DUF188
*	?	BX571963	1429039 =	67 (0.380)	68 (0.400)	37/218	NT	0.508	intergenic (‑348/‑539)	RPA1308/RPA1309	hypothetical protein/possible transposase
?	BX571963	3098840 =	66 (0.390)	intergenic (+76/‑118)	nusB/thiL	antitermination factor, NusB/putative thiamine‑monophosphate kinase (thiamine‑phosphate kinase).
*	?	BX571963	1429039 =	67 (0.380)	70 (0.410)	38/218	NT	0.649	intergenic (‑348/‑539)	RPA1308/RPA1309	hypothetical protein/possible transposase
?	BX571963	4436862 =	10 (0.060)	coding (925/1608 nt)	RPA3930	unknown protein
*	?	BX571963	1429039 =	67 (0.380)	73 (0.430)	51/216	NT	0.613	intergenic (‑348/‑539)	RPA1308/RPA1309	hypothetical protein/possible transposase
?	BX571963	5109569 =	27 (0.160)	coding (642/1167 nt)	RPA4528	conserved hypothetical protein
*	?	BX571963	1429040 =	67 (0.380)	48 (0.280)	34/222	NT	0.444	intergenic (‑349/‑538)	RPA1308/RPA1309	hypothetical protein/possible transposase
?	BX571963	1777894 =	53 (0.300)	intergenic (+111/+135)	purQ/RPA1598	phosphoribosylformylglycinamide synthetase/Peptidylprolyl isomerase, FKBP‑type:Acyltransferase 3 family
*	?	BX571963	1429040 =	67 (0.380)	25 (0.160)
#NAME?	12/204	NT	0.393	intergenic (‑349/‑538)	RPA1308/RPA1309	hypothetical protein/possible transposase
?	BX571963	1790139	17 (0.100)	intergenic (‑198/+72)	mdlC/RPA1610	benzoylformate decarboxylase/conserved unknown protein
*	?	BX571963	1429040 =	67 (0.380)	8 (0.050)
#NAME?	6/216	NT	0.152	intergenic (‑349/‑538)	RPA1308/RPA1309	hypothetical protein/possible transposase
?	BX571963	1998484	25 (0.140)	coding (13/654 nt)	RPA1783	possible TrapT family, dctQ subunit, C4‑dicarboxylate transport
*	?	BX571963	1429040 =	67 (0.380)	16 (0.100)
#NAME?	3/200	NT	0.21	intergenic (‑349/‑538)	RPA1308/RPA1309	hypothetical protein/possible transposase
?	BX571963	3098838 =	67 (0.380)	intergenic (+74/‑120)	nusB/thiL	antitermination factor, NusB/putative thiamine‑monophosphate kinase (thiamine‑phosphate kinase).
*	?	BX571963	1429040 =	67 (0.380)	53 (0.310)
#NAME?	37/218	NT	0.548	intergenic (‑349/‑538)	RPA1308/RPA1309	hypothetical protein/possible transposase
?	BX571963	3120489	22 (0.130)	intergenic (+140/+60)	RPA2749/RPA2750	conserved unknown protein/probable glycosyl transferase
*	?	BX571963	1429040 =	67 (0.380)	15 (0.090)
#NAME?	10/210	NT	0.234	intergenic (‑349/‑538)	RPA1308/RPA1309	hypothetical protein/possible transposase
?	BX571963	4075266 =	37 (0.210)	coding (827/1035 nt)	RPA3612	conserved hypothetical protein
*	?	BX571963	1429040 =	67 (0.380)	44 (0.260)
#NAME?	36/214	NT	0.39	intergenic (‑349/‑538)	RPA1308/RPA1309	hypothetical protein/possible transposase
?	BX571963	4145750 =	76 (0.440)	intergenic (+47/‑193)	infA/cspA5	translation initiation factor if‑1 (infA)/cold shock DNA binding protein
*	?	BX571963	1429040 =	67 (0.380)	13 (0.080)
+C	10/220	NT	0.184	intergenic (‑349/‑538)	RPA1308/RPA1309	hypothetical protein/possible transposase
?	BX571963	4823537	49 (0.280)	intergenic (‑333/‑119)	RPA4274/RPA4275	conserved hypothetical protein/hypothetical protein
*	?	BX571963	1429040 =	67 (0.380)	67 (0.390)
+C	35/220	NT	0.486	intergenic (‑349/‑538)	RPA1308/RPA1309	hypothetical protein/possible transposase
?	BX571963	4826315	76 (0.440)	intergenic (+1802/‑309)	RPA4276/RPA4277	hypothetical protein/conserved hypothetical protein
*	?	BX571963	1429040 =	67 (0.380)	20 (0.120)
#NAME?	17/218	NT	0.247	intergenic (‑349/‑538)	RPA1308/RPA1309	hypothetical protein/possible transposase
?	BX571963	4959912 =	57 (0.330)	intergenic (+171/+303)	RPA4403/RPA4404	morphinone reductase/putative periplasmic binding ABC transporter protein, probable sugar binding
*	?	BX571963	1429040 =	67 (0.380)	19 (0.110)
#NAME?	14/218	NT	0.321	intergenic (‑349/‑538)	RPA1308/RPA1309	hypothetical protein/possible transposase
?	BX571963	5196379 =	15 (0.090)	intergenic (‑252/+156)	RPA4610/nifQ	Protein of unknown function, HesB/YadR/YfhF/putative nitrogen fixation protein nifQ
*	?	BX571963	1429043 =	67 (0.380)	14 (0.080)	8/214	NT	0.273	intergenic (‑352/‑535)	RPA1308/RPA1309	hypothetical protein/possible transposase
?	BX571963	4886263 =	10 (0.060)	coding (802/849 nt)	RPA4334	possible acyltransferase
*	?	BX571963	2508077 =	71 (0.410)	65 (0.390)	53/214	NT	0.464	coding (1534/3519 nt)	RPA2218	possible ATP‑dependent RNA helicase
?	BX571963	2509901 =	82 (0.490)	coding (3358/3519 nt)	RPA2218	possible ATP‑dependent RNA helicase
*	?	BX571963	2508080	67 (0.380)	84 (0.500)	70/214	NT	0.534	coding (1537/3519 nt)	RPA2218	possible ATP‑dependent RNA helicase
?	BX571963	2509896	82 (0.490)	coding (3353/3519 nt)	RPA2218	possible ATP‑dependent RNA helicase
*	?	BX571963	2511133	99 (0.570)	97 (0.570)	79/216	NT	0.534	coding (1075/4242 nt)	RPA2219	Possible ATPase
?	BX571963	2513743 =	73 (0.430)	coding (3685/4242 nt)	RPA2219	Possible ATPase
*	?	BX571963	2543958	5 (0.030)	67 (0.400)	50/214	NT	0.844	intergenic (+14/+7)	RPA2246/RPA2247	hypothetical protein/conserved hypothetical protein
?	BX571963	4121006 =	20 (0.120)	intergenic (+166/+251)	RPA3647/RPA3648	putative glycosyl hydrolase/conserved hypothetical protein
*	?	BX571963	3120554	0 (0.000)	81 (0.490)
#NAME?	51/212	NT	1	coding (1552/1557 nt)	RPA2750	probable glycosyl transferase
?	BX571963	3122090 =	0 (0.000)	coding (16/1557 nt)	RPA2750	probable glycosyl transferase
*	?	BX571963	3921400 =	NA (NA)	24 (0.140)	18/214	NT	0.244	intergenic (+65/+8)	fabG4/RPA3475	putative 3‑oxoacyl‑acyl carrier protein reductase/putative transposase
?	BX571963	3972760 =	77 (0.440)	intergenic (+150/‑223)	RPA3515/RPA3516	aminopeptidase P/possible bcr efflux pump, Major Facilitator Superfamily (MFS)
*	?	BX571963	3922536	NA (NA)	34 (0.210)	30/206	NT	0.331	intergenic (‑169/+261)	RPA3475/RPA3476	putative transposase/possible energy transducer TonB
?	BX571963	3972761	74 (0.420)	intergenic (+151/‑222)	RPA3515/RPA3516	aminopeptidase P/possible bcr efflux pump, Major Facilitator Superfamily (MFS)
*	?	BX571963	4045906 =	NA (NA)	78 (0.450)	66/222	NT	0.484	intergenic (+195/‑63)	RPA3578/RPA3579	conserved hypothetical protein/possible insertion element ISR1 hypothetical 10 KD protein A3
?	BX571963	4490070	83 (0.480)	intergenic (‑170/+221)	thiD/RPA3972	phosphomethylpyrimidine kinase (hmp‑phosphate kinase)/putative diheme cytochrome c‑553
*	?	BX571963	4193469	103 (0.590)	105 (0.620)	87/216	NT	0.507	coding (237/1143 nt)	pimD	pimeloyl‑CoA dehydrogenase (small subunit)
?	BX571963	4194230 =	104 (0.610)	coding (835/1191 nt)	pimC	pimeloyl‑CoA dehydrogenase (large subunit)
*	?	BX571963	4194618	105 (0.600)	82 (0.480)	70/218	NT	0.614	coding (447/1191 nt)	pimC	pimeloyl‑CoA dehydrogenase (large subunit)
?	BX571963	4195856 =	0 (0.000)	coding (611/1188 nt)	pimB	acetyl‑CoA acetyltransferase
*	?	BX571963	4194740	0 (0.000)	69 (0.400)	53/218	NT	0.704	coding (325/1191 nt)	pimC	pimeloyl‑CoA dehydrogenase (large subunit)
?	BX571963	4198262 =	58 (0.340)	intergenic (‑106/+73)	pimA/pimF	pimeloyl‑CoA ligase/enoyl‑CoA hydratase
*	?	BX571963	4331594 =	NA (NA)	99 (0.570)	78/222	NT	0.535	intergenic (‑935/+18)	RPA3835/RPA3836	unknown protein/Integrase, catalytic domain
?	BX571963	4490067 =	86 (0.490)	intergenic (‑167/+224)	thiD/RPA3972	phosphomethylpyrimidine kinase (hmp‑phosphate kinase)/putative diheme cytochrome c‑553

### Sheet: Population D T3
Predicted mutations
evidence	seq id	position	mutation	freq	annotation	gene	description
RA	BX571963	73	C→A	0.068	intergenic (–/‑606)	– / → dnaA	–/chromosomal replication initiator protein DnaA
RA	BX571963	304,137:1	"=+G"	1	intergenic (+12/‑106)	amtB2 → / → RPA0276	putative ammonium transporter AmtB/PAP/25A core domain:DNA polymerase, beta‑like region
RA	BX571963	429760	A→C	0.127	L580R (CTC→CGC)	RPA0391 ←	possible alkaline phosphatase
RA	BX571963	464380	G→A	0.439	L268F (CTC→TTC)	RPA0422 ←	possible dehydrogenase
RA	BX571963	946050	G→T	1	S838* (TCG→TAG)	RPA0853 ←	sensor histidine kinase, possible proline sensor PrlS
MC JC	BX571963	1064204	1054 bp→5 bp	1	coding (32‑1085/1113 nt)	hupS →	hydrogenase small chain
RA	BX571963	1198929	A→G	0.915	Y350C (TAC→TGC)	ribB →	possible GTP cyclohydrolase II, riboflavin biosynthesis
RA	BX571963	1485931	G→C	0.102	A3543A (GCG→GCC)	RPA1341 →	conserved hypothetical protein
RA	BX571963	1637500	A→C	0.087	intergenic (‑267/+61)	RPA1473 ← / ← RPA1474	possible peptide transport system substrate‑binding protein/hypothetical protein
RA	BX571963	1705135	A→G	1	K436R (AAA→AGA)	ppsR2 →	transcriptional regulator PpsR2, Fis family
RA	BX571963	1705143	T→C	1	C439R (TGC→CGC)	ppsR2 →	transcriptional regulator PpsR2, Fis family
RA	BX571963	1917103	T→G	0.09	W222G (TGG→GGG)	RPA1716 →	putative diguanylate cyclase (GGDEF)
RA	BX571963	2,007,024:1	"=+A"	1	coding (736/819 nt)	RPA1790 →	putative diguanylate cyclase (GGDEF)
RA	BX571963	2224944	T→G	0.941	C154G (TGC→GGC)	RPA1975 →	periplasmic mannitol‑binding protein, SmoM, possible Trap‑T transport system, dctP subunit
RA	BX571963	2297599	Δ1 bp	1	coding (144/609 nt)	RPA2040 ←	possible choline ABC transporter ATP‑binding subunit
RA	BX571963	2465243	G→T	0.092	intergenic (‑37/‑66)	RPA2191 ← / → RPA2192	DUF188/hypothetical protein
RA	BX571963	2775241	2 bp→GA	1	coding (650‑651/1191 nt)	RPA2446 →	putative aminotransferase
RA	BX571963	3915034	T→G	0.054	intergenic (‑129/+89)	RPA3469 ← / ← RPA3470	probable permease protein of sugar ABC transporter/putative sugar uptake ABC transporter periplasmic solute‑binding protein precursor
RA	BX571963	4306153	C→G	0.103	intergenic (+35/‑102)	livG → / → livF	ATP‑binding component of ABC transporter (putative for high‑affinity branched‑chain amino acid transport)/ATP‑binding component of ABC transporter (putatively for branched chain amino acids)
RA	BX571963	4386917	G→T	0.057	intergenic (‑57/+101)	fliQ ← / ← RPA3886	putative flagellar biosynthesis protein fliQ/Flagellar hook‑basal body complex protein FliE
RA	BX571963	4433163	T→G	0.295	intergenic (‑72/+42)	RPA3928 ← / ← RPA3929	unknown protein/conserved unknown protein
RA	BX571963	4566687	T→G	0.068	F382V (TTC→GTC)	RPA4036 →	possible branched‑chain amino acid ABC transporter, permease protein
MC JC	BX571963	5212186	Δ2,173 bp	1		nifA	nifA
RA	BX571963	5244254	T→G	0.071	F225V (TTC→GTC)	kduD →	putative 2‑keto‑3‑deoxygluconate dehydrogenase
Unassigned missing coverage evidence
			seq id	start	end	size	←reads	reads→	gene	description
*	*	÷	BX571963	39418	39746	329	150 [141]	[147] 150	[RPA0034]	[RPA0034]
*	*	÷	BX571963	77803	78142	340	149 [147]	[146] 148	[accD]–[folC]	[accD], [folC]
*	*	÷	BX571963	137761	138086	326	149 [147]	[147] 153	phyB3	Bacteriophytochrome (light‑regulated signal transduction histidine kinase), PhyB3
*	*	÷	BX571963	208754	209215	462	148 [147]	[147] 150	sucB	dihydrolipoamide succinyl transferase
*	*	÷	BX571963	238739	239923	1185	148 [144]	[147] 149	RPA0213	possible OmpA family member
*	*	÷	BX571963	273787	274067	281	148 [147]	[144] 148	RPA0249	hypothetical protein
*	*	÷	BX571963	848950	849218	269	150 [147]	[146] 149	RPA0765	putative outer membrane receptor for iron transport
*	*	÷	BX571963	998738	999330	593	153 [145]	[144] 148	[RPA0897]	[RPA0897]
*	*	÷	BX571963	1012171	1012462	292	150 [146]	[147] 148	RPA0911	transcriptional regulator, LysR family
*	*	÷	BX571963	1227476	1227926	451	148 [147]	[147] 150	RPA1124	conserved hypothetical protein
*	*	÷	BX571963	1267964	1268688	725	149 [147]	[146] 149	xseA	putative exonuclease VII, large subunit OB‑fold nucleic acid binding domain
*	*	÷	BX571963	1475326	1475755	430	152 [146]	[146] 148	RPA1341	conserved hypothetical protein
*	*	÷	BX571963	1482435	1483281	847	149 [147]	[147] 149	RPA1341	conserved hypothetical protein
*	*	÷	BX571963	1564901	1565233	333	148 [147]	[147] 150	[RPA1413]	[RPA1413]
*	*	÷	BX571963	1879483	1879748	266	150 [147]	[147] 148	RPA1685	possible serine protease/outer membrane autotransporter
*	*	÷	BX571963	1885325	1886055	731	149 [146]	[147] 151	RPA1689	conserved hypothetical protein
*	*	÷	BX571963	2004030	2004337	308	149 [144]	[147] 149	[fcs2]–[RPA1788]	[fcs2], [RPA1788]
*	*	÷	BX571963	2022707	2023126	420	148 [145]	[146] 149	RPA1802	conserved hypothetical protein
*	*	÷	BX571963	2026905	2027402	498	148 [144]	[145] 148	dnaE2	putative DNA polymerase III alpha chain
*	*	÷	BX571963	2072805	2073107	303	148 [146]	[146] 148	RPA1845	putative tonB‑dependent receptor protein
*	*	÷	BX571963	2120466	2121279	814	148 [146]	[144] 149	[RPA1887]–[RPA1888]	[RPA1887], [RPA1888]
*	*	÷	BX571963	2128688	2129362	675	149 [146]	[146] 150	RPA1892	probable large terminase, Rhodobacter capsulatus GTA orfg2 homologue
*	*	÷	BX571963	2130268	2132297	2030	151 [147]	[146] 149	RPA1895–[GTA orfg8]	RPA1895, GTA orfg6, GTA orfg7, [GTA orfg8]
*	*	÷	BX571963	2143669	2144978	1310	148 [147]	[147] 151	RPA1912	homologue of Rhodobacter capsulatus gene transfer agent (GTA) orfg15
*	*	÷	BX571963	2749957	2750434	478	149 [146]	[147] 150	RPA2420/RPA2421	putative soluble lytic murein transglycosylase precursor/NADH:ubiquinone oxidoreductase 17.2 k
*	*	÷	BX571963	2815821	2816190	370	151 [147]	[146] 148	[RPA2477]	[RPA2477]
*	*	÷	BX571963	2962019	2962499	481	149 [146]	[146] 148	[RPA2604]–[queA]	[RPA2604], [queA]
*	*	÷	BX571963	3095867	3096474	608	149 [145]	[146] 148	ribD	putative riboflavin‑specific deaminase / reductase
*	*	÷	BX571963	3120363	3122124	1762	152 [142]	[147] 148	RPA2750	RPA2750
*	*	÷	BX571963	3176195	3176511	317	148 [144]	[144] 149	[RPA2801]	[RPA2801]
*	*	÷	BX571963	3187918	3188295	378	148 [144]	[141] 149	[RPA2813]–[ssb]	[RPA2813], [ssb]
*	*	÷	BX571963	3303478	3304674	1197	148 [146]	[147] 150	[RPA2923]	[RPA2923]
*	*	÷	BX571963	3393267	3393543	277	149 [145]	[145] 149	RPA2996	conserved hypothetical protein
*	*	÷	BX571963	3620645	3622300	1656	150 [147]	[146] 148	[RPA3205]–[RPA3206]	[RPA3205], [RPA3206]
*	*	÷	BX571963	3624730	3625189	460	148 [147]	[146] 152	[rluC]	[rluC]
*	*	÷	BX571963	3858237	3858511	275	148 [147]	[147] 148	RPA3414	putative hydroxamate‑type ferrisiderophore receptor
*	*	÷	BX571963	3953829	3955242	1414	149 [147]	[145] 149	RPA3502	unknown protein
*	*	÷	BX571963	4038012	4038329	318	148 [145]	[146] 153	RPA3572	conserved hypothetical protein
*	*	÷	BX571963	4090099	4090640	542	149 [147]	[146] 148	RPA3628	possible amidase
*	*	÷	BX571963	4186386	4186756	371	151 [146]	[147] 148	RPA3707	possible nitrate transporter component, nrtA
*	*	÷	BX571963	4326532	4326953	422	150 [147]	[146] 148	rrm2	tRNA/rRNA methyltransferase
*	*	÷	BX571963	4388685	4389628	944	148 [147]	[146] 149	RPA3889	unknown protein
*	*	÷	BX571963	4448772	4449065	294	150 [147]	[147] 151	[RPA3938]	[RPA3938]
*	*	÷	BX571963	4474758	4475178	421	148 [144]	[144] 148	RPA3958	conserved unknown protein
*	*	÷	BX571963	4694414	4694742	329	148 [147]	[147] 149	[RPA4151]	[RPA4151]
*	*	÷	BX571963	4840924	4841533	610	148 [147]	[147] 148	RPA4294	unknown protein
*	*	÷	BX571963	4886128	4886393	266	148 [147]	[147] 149	[RPA4334]–[RPA4335]	[RPA4334], [RPA4335]
*	*	÷	BX571963	5065012	5066127	1116	151 [147]	[147] 148	RPA4489	putative chromosome segregation SMC protein
*	*	÷	BX571963	5196269	5196530	262	148 [147]	[147] 150	RPA4610/nifQ	Protein of unknown function, HesB/YadR/YfhF/putative nitrogen fixation protein nifQ
*	*	÷	BX571963	5340726	5341241	516	152 [147]	[146] 149	[rocF]	[rocF]
*	*	÷	BX571963	5351999	5352453	455	148 [146]	[147] 149	RPA4739	conserved hypothetical protein
Unassigned new junction evidence
	seq id	position	reads (cov)	reads (cov)	score	skew	freq	annotation	gene	product
*	?	BX571963	142347 =	22 (0.090)	23 (0.100)	18/214	NT	0.333	intergenic (‑49/+16)	RPA0125/RPA0126	possible 3',5'‑cyclic‑nucleotide phosphodiesterase, cpdA/possible sugar binding protein of ABC transporter
?	BX571963	1429042 =	71 (0.300)	intergenic (‑351/‑536)	RPA1308/RPA1309	hypothetical protein/possible transposase
*	?	BX571963	295525	112 (0.460)	41 (0.170)	29/218	NT	0.315	intergenic (‑160/‑154)	tRNA‑Gly2/trx	tRNA‑Gly/possible thioredoxin
?	BX571963	1429046 =	69 (0.290)	intergenic (‑355/‑532)	RPA1308/RPA1309	hypothetical protein/possible transposase
*	?	BX571963	620607	4 (0.020)	51 (0.210)
#NAME?	37/220	NT	0.574	intergenic (‑24/+47)	purC1/RPA0559	putative phosphoribosylaminoimidazole‑succinocarboxamide synthase/putative pirin
?	BX571963	1429040 =	73 (0.300)	intergenic (‑349/‑538)	RPA1308/RPA1309	hypothetical protein/possible transposase
*	?	BX571963	846675	14 (0.060)	47 (0.200)	40/218	NT	0.523	coding (250/435 nt)	RPA0764	conserved hypothetical protein
?	BX571963	1429041 =	72 (0.300)	intergenic (‑350/‑537)	RPA1308/RPA1309	hypothetical protein/possible transposase
*	?	BX571963	1160704 =	77 (0.310)	59 (0.240)	35/224	NT	0.44	intergenic (+212/+345)	RPA1052/nadC	conserved hypothetical protein/nicotinate‑mononucleotide pyrophosphorylase
?	BX571963	1429040 =	73 (0.300)	intergenic (‑349/‑538)	RPA1308/RPA1309	hypothetical protein/possible transposase
*	?	BX571963	1262276 =	12 (0.050)	76 (0.320)	45/214	NT	0.651	coding (42/525 nt)	RPA1154	conserved hypothetical protein
?	BX571963	1429043 =	70 (0.300)	intergenic (‑352/‑535)	RPA1308/RPA1309	hypothetical protein/possible transposase
*	?	BX571963	1429038 =	77 (0.310)	67 (0.280)	44/216	NT	0.438	intergenic (‑347/‑540)	RPA1308/RPA1309	hypothetical protein/possible transposase
?	BX571963	2161518	98 (0.410)	intergenic (+119/+73)	RPA1926/RPA1927	possible transcriptional regulator, XRE family/hypothetical protein
*	?	BX571963	1429039 =	73 (0.300)	74 (0.310)	45/220	NT	0.513	intergenic (‑348/‑539)	RPA1308/RPA1309	hypothetical protein/possible transposase
?	BX571963	2464751	69 (0.290)	coding (456/477 nt)	RPA2191	DUF188
*	?	BX571963	1429039 =	73 (0.300)	92 (0.380)	41/220	NT	0.546	intergenic (‑348/‑539)	RPA1308/RPA1309	hypothetical protein/possible transposase
?	BX571963	3098840 =	81 (0.340)	intergenic (+76/‑118)	nusB/thiL	antitermination factor, NusB/putative thiamine‑monophosphate kinase (thiamine‑phosphate kinase).
*	?	BX571963	1429039 =	73 (0.300)	15 (0.060)	13/220	NT	0.148	intergenic (‑348/‑539)	RPA1308/RPA1309	hypothetical protein/possible transposase
?	BX571963	5210820	101 (0.420)	coding (956/1557 nt)	nifB	nitrogen fixation protein nifB
*	?	BX571963	1429040 =	73 (0.300)	44 (0.180)	27/224	NT	0.458	intergenic (‑349/‑538)	RPA1308/RPA1309	hypothetical protein/possible transposase
?	BX571963	1777894 =	31 (0.130)	intergenic (+111/+135)	purQ/RPA1598	phosphoribosylformylglycinamide synthetase/Peptidylprolyl isomerase, FKBP‑type:Acyltransferase 3 family
*	?	BX571963	1429040 =	73 (0.300)	30 (0.130)
#NAME?	21/206	NT	0.381	intergenic (‑349/‑538)	RPA1308/RPA1309	hypothetical protein/possible transposase
?	BX571963	1790141	33 (0.130)	intergenic (‑200/+70)	mdlC/RPA1610	benzoylformate decarboxylase/conserved unknown protein
*	?	BX571963	1429040 =	73 (0.300)	80 (0.330)	52/224	NT	0.586	intergenic (‑349/‑538)	RPA1308/RPA1309	hypothetical protein/possible transposase
?	BX571963	2919913	40 (0.160)	intergenic (‑394/‑41)	RPA2571/RPA2572	possible NADPH‑dependent oxidoreductase/possible outer membrane efflux protein.
*	?	BX571963	1429040 =	73 (0.300)	36 (0.150)
#NAME?	23/216	NT	0.451	intergenic (‑349/‑538)	RPA1308/RPA1309	hypothetical protein/possible transposase
?	BX571963	3120489	18 (0.070)	intergenic (+140/+60)	RPA2749/RPA2750	conserved unknown protein/probable glycosyl transferase
*	?	BX571963	1429040 =	73 (0.300)	8 (0.030)	5/222	NT	0.168	intergenic (‑349/‑538)	RPA1308/RPA1309	hypothetical protein/possible transposase
?	BX571963	3640374	7 (0.030)	intergenic (‑113/+110)	RPA3220/RPA3221	AAA ATPase/heat shock protein HtrA like
*	?	BX571963	1429040 =	73 (0.300)	74 (0.300)
+C	43/222	NT	0.483	intergenic (‑349/‑538)	RPA1308/RPA1309	hypothetical protein/possible transposase
?	BX571963	4145750 =	87 (0.350)	intergenic (+47/‑193)	infA/cspA5	translation initiation factor if‑1 (infA)/cold shock DNA binding protein
*	?	BX571963	1429040 =	73 (0.300)	13 (0.050)
#NAME?	9/216	NT	0.243	intergenic (‑349/‑538)	RPA1308/RPA1309	hypothetical protein/possible transposase
?	BX571963	4544662	11 (0.040)	intergenic (‑162/+99)	ahcY/metK	S‑adenosyl L‑homocysteine hydrolase/methionine S‑adenosyltransferase
*	?	BX571963	1429040 =	73 (0.300)	78 (0.320)	40/224	NT	0.523	intergenic (‑349/‑538)	RPA1308/RPA1309	hypothetical protein/possible transposase
?	BX571963	4823537	69 (0.280)	intergenic (‑333/‑119)	RPA4274/RPA4275	conserved hypothetical protein/hypothetical protein
*	?	BX571963	1429040 =	73 (0.300)	14 (0.060)
#NAME?	9/212	NT	0.215	intergenic (‑349/‑538)	RPA1308/RPA1309	hypothetical protein/possible transposase
?	BX571963	4959912 =	35 (0.140)	intergenic (+171/+303)	RPA4403/RPA4404	morphinone reductase/putative periplasmic binding ABC transporter protein, probable sugar binding
*	?	BX571963	1429040 =	73 (0.300)	44 (0.180)
#NAME?	35/218	NT	0.46	intergenic (‑349/‑538)	RPA1308/RPA1309	hypothetical protein/possible transposase
?	BX571963	5109566 =	33 (0.130)	coding (645/1167 nt)	RPA4528	conserved hypothetical protein
*	?	BX571963	3120554	0 (0.000)	104 (0.440)
#NAME?	59/214	NT	1	coding (1552/1557 nt)	RPA2750	probable glycosyl transferase
?	BX571963	3122090 =	0 (0.000)	coding (16/1557 nt)	RPA2750	probable glycosyl transferase
*	?	BX571963	4191368 =	18 (0.070)	255 (1.060)	149/220	NT	0.942	coding (1486/1620 nt)	RPA3711	possible sulfite reductase (NADPH)
?	BX571963	4193453 =	14 (0.060)	coding (253/1143 nt)	pimD	pimeloyl‑CoA dehydrogenase (small subunit)
*	?	BX571963	4191369	18 (0.070)	275 (1.140)	152/220	NT	0.946	coding (1487/1620 nt)	RPA3711	possible sulfite reductase (NADPH)
?	BX571963	4193450	14 (0.060)	coding (256/1143 nt)	pimD	pimeloyl‑CoA dehydrogenase (small subunit)
*	?	BX571963	4194378	27 (0.110)	238 (0.980)	142/222	NT	0.912	coding (687/1191 nt)	pimC	pimeloyl‑CoA dehydrogenase (large subunit)
?	BX571963	4195422 =	19 (0.080)	coding (1045/1188 nt)	pimB	acetyl‑CoA acetyltransferase
*	?	BX571963	4196987	11 (0.040)	250 (1.050)	149/218	NT	0.949	coding (1170/1659 nt)	pimA	pimeloyl‑CoA ligase
?	BX571963	4197694 =	16 (0.070)	coding (463/1659 nt)	pimA	pimeloyl‑CoA ligase

### Sheet: Evolved Isolate A T3
Evolved Isolate A
Predicted mutations
evidence	seq id	position	mutation	annotation	gene	description
RA	NZ_CP113083	285549	T→G	intergenic (‑696/‑156)	OR798_RS01350 ← / → OR798_RS01355	HAMP domain‑containing protein/photosynthesis regulator
RA	NZ_CP113083	944428	+C	coding (3458/3510 nt)	OR798_RS04395 ←	PAS domain‑containing hybrid sensor histidine kinase/response regulator
MC JC	NZ_CP113083	1063527	1054 bp→5 bp	coding (32‑1085/1113 nt)	OR798_RS04960 →	hydrogenase small subunit
RA	NZ_CP113083	1197834	C→T	R201C (CGC→TGC)	ribB →	3,4‑dihydroxy‑2‑butanone‑4‑phosphate synthase
RA	NZ_CP113083	1382246	G→A	W115* (TGG→TAG)	OR798_RS06480 →	FAD‑binding oxidoreductase
MC JC	NZ_CP113083	1669620	Δ8 bp	coding (586‑593/1314 nt)	OR798_RS07735 ←	DUF3422 domain‑containing protein
RA	NZ_CP113083	1703267	G→A	G39E (GGG→GAG)	ppsR →	transcriptional regulator PpsR
RA	NZ_CP113083	1725268	T→C	N230D (AAC→GAC)	OR798_RS07995 ←	LysR family transcriptional regulator
MC JC	NZ_CP113083	3119878	1535 bp→5 bp	coding (17‑1551/1557 nt)	OR798_RS14255 ←	undecaprenyl‑phosphate glucose phosphotransferase
RA	NZ_CP113083	5211791	A→C	L563R (CTC→CGC)	nifA ←	nif‑specific transcriptional activator NifA
MC JC	NZ_CP113083	5212829	Δ48 bp	coding (603‑650/1755 nt)	nifA ←	nif‑specific transcriptional activator NifA
Unassigned missing coverage evidence
			seq id	start	end	size	←reads	reads→	gene	description
*	*	÷	NZ_CP113083	38726	38986	261	10 [9]	[9] 11	[OR798_RS00175]	[OR798_RS00175]
*	*	÷	NZ_CP113083	40058	40278	221	11 [9]	[9] 10	[OR798_RS00175]–[pheT]	[OR798_RS00175], [pheT]
*	*	÷	NZ_CP113083	77195	77391	197	11 [9]	[9] 11	[accD]–[OR798_RS00375]	[accD], [OR798_RS00375]
*	*	÷	NZ_CP113083	92351	92700	350	10 [9]	[9] 10	coaBC	bifunctional phosphopantothenoylcysteine decarboxylase/phosphopantothenate‑‑cysteine ligase CoaBC
*	*	÷	NZ_CP113083	93529	93665	137	10 [9]	[9] 12	ubiB	2‑polyprenylphenol 6‑hydroxylase
*	*	÷	NZ_CP113083	122200	122494	295	10 [9]	[9] 10	OR798_RS00550	zinc‑binding dehydrogenase
*	*	÷	NZ_CP113083	137143	137331	189	10 [9]	[9] 10	OR798_RS00630	ATP‑binding protein
*	*	÷	NZ_CP113083	148004	148694	691	10 [9]	[9] 10	[OR798_RS00680]–[OR798_RS00685]	[OR798_RS00680], [OR798_RS00685]
*	*	÷	NZ_CP113083	161612	161849	238	10 [9]	[9] 10	OR798_RS00730	chemotaxis protein CheA
*	*	÷	NZ_CP113083	167136	167226	91	10 [9]	[9] 10	OR798_RS00765	ABC transporter ATP‑binding protein
*	*	÷	NZ_CP113083	173946	174396	451	10 [9]	[9] 10	[OR798_RS00795]–[OR798_RS00800]	[OR798_RS00795], [OR798_RS00800]
*	*	÷	NZ_CP113083	186047	186292	246	10 [9]	[9] 10	OR798_RS00875	peptidoglycan DD‑metalloendopeptidase family protein
*	*	÷	NZ_CP113083	202645	202927	283	10 [9]	[9] 10	OR798_RS00945	tyrosine recombinase XerC
*	*	÷	NZ_CP113083	208075	208504	430	10 [9]	[9] 10	odhB	2‑oxoglutarate dehydrogenase complex dihydrolipoyllysine‑residue succinyltransferase
*	*	÷	NZ_CP113083	208751	208883	133	10 [9]	[7] 10	[OR798_RS00980]	[OR798_RS00980]
*	*	÷	NZ_CP113083	238117	239186	1070	10 [9]	[9] 10	OR798_RS01105	OmpA family protein
*	*	÷	NZ_CP113083	251130	251572	443	10 [9]	[9] 10	OR798_RS01170	YbfB/YjiJ family MFS transporter
*	*	÷	NZ_CP113083	273139	273418	280	10 [9]	[9] 10	OR798_RS01295	GyrI‑like domain‑containing protein
*	*	÷	NZ_CP113083	280941	281219	279	10 [9]	[9] 10	OR798_RS01335	hypothetical protein
*	*	÷	NZ_CP113083	281855	282146	292	10 [9]	[9] 10	OR798_RS01340	tetratricopeptide repeat protein
*	*	÷	NZ_CP113083	303439	303544	106	10 [8]	[9] 10	[OR798_RS01435]	[OR798_RS01435]
*	*	÷	NZ_CP113083	324923	324966	44	10 [8]	[9] 10	mnmE	tRNA uridine‑5‑carboxymethylaminomethyl(34) synthesis GTPase MnmE
*	*	÷	NZ_CP113083	383142	383476	335	10 [9]	[7] 10	OR798_RS01830	glycosyltransferase family 39 protein
*	*	÷	NZ_CP113083	392586	392815	230	10 [9]	[9] 10	bla	class A beta‑lactamase
*	*	÷	NZ_CP113083	448559	448807	249	10 [9]	[9] 10	OR798_RS02115	TonB‑dependent receptor
*	*	÷	NZ_CP113083	481575	481815	241	10 [9]	[9] 10	infB	translation initiation factor IF‑2
*	*	÷	NZ_CP113083	481976	482210	235	10 [9]	[9] 10	infB	translation initiation factor IF‑2
*	*	÷	NZ_CP113083	503421	503616	196	10 [9]	[9] 10	[OR798_RS02370]	[OR798_RS02370]
*	*	÷	NZ_CP113083	569734	570225	492	10 [9]	[9] 10	mutS	DNA mismatch repair protein MutS
*	*	÷	NZ_CP113083	586661	586827	167	10 [9]	[9] 10	OR798_RS02730	hypothetical protein
*	*	÷	NZ_CP113083	594914	595511	598	10 [9]	[9] 10	hrpB	ATP‑dependent helicase HrpB
*	*	÷	NZ_CP113083	625443	625786	344	10 [9]	[9] 11	OR798_RS02915	FUSC family protein
*	*	÷	NZ_CP113083	650121	650436	316	10 [9]	[9] 10	[OR798_RS03025]–[chrA]	[OR798_RS03025], [chrA]
*	*	÷	NZ_CP113083	663675	663914	240	10 [9]	[9] 10	OR798_RS03080	methyltransferase domain‑containing protein
*	*	÷	NZ_CP113083	676543	676808	266	10 [9]	[9] 10	OR798_RS03145	DUF4167 domain‑containing protein
*	*	÷	NZ_CP113083	690483	690927	445	10 [8]	[8] 10	[truA]	[truA]
*	*	÷	NZ_CP113083	723729	723885	157	10 [9]	[9] 11	OR798_RS03400	zinc‑binding dehydrogenase
*	*	÷	NZ_CP113083	769474	769907	434	10 [9]	[9] 10	[phnF]	[phnF]
*	*	÷	NZ_CP113083	782967	783224	258	10 [9]	[9] 10	cobT	nicotinate‑nucleotide‑‑dimethylbenzimidazole phosphoribosyltransferase
*	*	÷	NZ_CP113083	805702	806090	389	10 [8]	[9] 10	[OR798_RS03785]–[OR798_RS03790]	[OR798_RS03785], [OR798_RS03790]
*	*	÷	NZ_CP113083	833564	833871	308	10 [9]	[9] 10	cysC	adenylyl‑sulfate kinase
*	*	÷	NZ_CP113083	835633	835821	189	11 [9]	[9] 10	[OR798_RS03900]	[OR798_RS03900]
*	*	÷	NZ_CP113083	848298	848512	215	10 [9]	[9] 10	OR798_RS03950	TonB‑dependent receptor
*	*	÷	NZ_CP113083	858932	859278	347	10 [9]	[9] 10	OR798_RS04005	gamma‑glutamyltransferase
*	*	÷	NZ_CP113083	885803	886088	286	10 [8]	[9] 10	[OR798_RS04120]	[OR798_RS04120]
*	*	÷	NZ_CP113083	889413	889551	139	10 [9]	[8] 10	OR798_RS04135	ATP‑dependent DNA ligase
*	*	÷	NZ_CP113083	904205	904373	169	10 [8]	[9] 10	[OR798_RS04195]	[OR798_RS04195]
*	*	÷	NZ_CP113083	904888	905133	246	10 [9]	[9] 10	OR798_RS04195	tetratricopeptide repeat protein
*	*	÷	NZ_CP113083	905316	905929	614	10 [8]	[9] 10	OR798_RS04195	tetratricopeptide repeat protein
*	*	÷	NZ_CP113083	907016	907298	283	10 [9]	[9] 10	OR798_RS04195	tetratricopeptide repeat protein
*	*	÷	NZ_CP113083	960389	960569	181	10 [9]	[8] 11	OR798_RS04455/OR798_RS04460	hypothetical protein/homospermidine synthase
*	*	÷	NZ_CP113083	963374	963926	553	10 [9]	[9] 10	OR798_RS04475–[OR798_RS04480]	OR798_RS04475, [OR798_RS04480]
*	*	÷	NZ_CP113083	968527	968712	186	10 [8]	[9] 10	[OR798_RS04495]–[OR798_RS04500]	[OR798_RS04495], [OR798_RS04500]
*	*	÷	NZ_CP113083	972738	973220	483	10 [9]	[9] 10	[OR798_RS04515]–[OR798_RS04520]	[OR798_RS04515], [OR798_RS04520]
*	*	÷	NZ_CP113083	976315	976512	198	10 [9]	[9] 10	OR798_RS04535	outer membrane beta‑barrel protein
*	*	÷	NZ_CP113083	986864	987346	483	10 [8]	[9] 10	OR798_RS04585	hypothetical protein
*	*	÷	NZ_CP113083	998117	998644	528	10 [9]	[9] 10	OR798_RS04620	DUF459 domain‑containing protein
*	*	÷	NZ_CP113083	1011563	1011741	179	10 [9]	[9] 10	OR798_RS04705	LysR family transcriptional regulator
*	*	÷	NZ_CP113083	1068030	1068459	430	12 [8]	[9] 10	OR798_RS04980	HupE/UreJ family protein
*	*	÷	NZ_CP113083	1070935	1071177	243	10 [9]	[9] 10	[hybE]–[OR798_RS05010]	[hybE], [OR798_RS05010]
*	*	÷	NZ_CP113083	1073340	1073663	324	10 [9]	[9] 10	[hypB]–[hypF]	[hypB], [hypF]
*	*	÷	NZ_CP113083	1103650	1103994	345	10 [9]	[9] 11	modD	ModD protein
*	*	÷	NZ_CP113083	1137863	1138058	196	11 [9]	[9] 10	OR798_RS05330	uracil‑DNA glycosylase
*	*	÷	NZ_CP113083	1142459	1142657	199	10 [9]	[9] 10	OR798_RS05345	4‑(cytidine 5'‑diphospho)‑2‑C‑methyl‑D‑erythritol kinase
*	*	÷	NZ_CP113083	1142830	1143213	384	10 [9]	[9] 10	[OR798_RS05345]	[OR798_RS05345]
*	*	÷	NZ_CP113083	1161135	1161428	294	10 [9]	[9] 10	[nadC]–[OR798_RS05425]	[nadC], [OR798_RS05425]
*	*	÷	NZ_CP113083	1162092	1162744	653	10 [9]	[9] 10	OR798_RS05425	L‑aspartate oxidase
*	*	÷	NZ_CP113083	1172657	1172906	250	10 [9]	[9] 11	OR798_RS05465	DUF2339 domain‑containing protein
*	*	÷	NZ_CP113083	1187097	1187293	197	10 [9]	[9] 10	OR798_RS05550	MFS transporter
*	*	÷	NZ_CP113083	1194279	1194658	380	10 [9]	[9] 10	OR798_RS05595	lytic transglycosylase domain‑containing protein
*	*	÷	NZ_CP113083	1204467	1204641	175	11 [8]	[9] 10	[ruvC]	[ruvC]
*	*	÷	NZ_CP113083	1206469	1206628	160	10 [9]	[9] 10	ruvB	Holliday junction branch migration DNA helicase RuvB
*	*	÷	NZ_CP113083	1226828	1227206	379	10 [9]	[9] 10	ybgF	tol‑pal system protein YbgF
*	*	÷	NZ_CP113083	1230703	1230905	203	10 [9]	[9] 10	[ftsH]	[ftsH]
*	*	÷	NZ_CP113083	1267318	1267979	662	11 [9]	[9] 10	xseA	exodeoxyribonuclease VII large subunit
*	*	÷	NZ_CP113083	1271735	1273044	1310	10 [9]	[9] 10	[OR798_RS05980]–[OR798_RS05985]	[OR798_RS05980], [OR798_RS05985]
*	*	÷	NZ_CP113083	1279571	1279833	263	10 [9]	[9] 10	uvrC	excinuclease ABC subunit UvrC
*	*	÷	NZ_CP113083	1283763	1283907	145	10 [9]	[9] 10	OR798_RS06040/OR798_RS06045	thioesterase/tautomerase family protein
*	*	÷	NZ_CP113083	1289903	1290103	201	10 [9]	[8] 10	[OR798_RS06065]–[OR798_RS06070]	[OR798_RS06065], [OR798_RS06070]
*	*	÷	NZ_CP113083	1294048	1294435	388	10 [9]	[9] 10	OR798_RS06075	DUF4159 domain‑containing protein
*	*	÷	NZ_CP113083	1310118	1310374	257	10 [9]	[9] 10	OR798_RS06170	histidine phosphatase family protein
*	*	÷	NZ_CP113083	1321864	1321991	128	10 [9]	[9] 10	OR798_RS06215	VWA‑like domain‑containing protein
*	*	÷	NZ_CP113083	1335458	1335709	252	10 [9]	[9] 10	OR798_RS06265	hypothetical protein
*	*	÷	NZ_CP113083	1385128	1385246	119	10 [9]	[9] 10	fliF	flagellar basal‑body MS‑ring/collar protein FliF
*	*	÷	NZ_CP113083	1385919	1386119	201	10 [7]	[8] 10	fliF	flagellar basal‑body MS‑ring/collar protein FliF
*	*	÷	NZ_CP113083	1394913	1395038	126	10 [9]	[9] 10	OR798_RS06550/OR798_RS06555	DNA starvation/stationary phase protection protein/hypothetical protein
*	*	÷	NZ_CP113083	1406622	1406866	245	10 [9]	[9] 11	rpoD	RNA polymerase sigma factor RpoD
*	*	÷	NZ_CP113083	1423906	1424486	581	10 [9]	[9] 10	OR798_RS06700	flagellar hook‑length control protein FliK
*	*	÷	NZ_CP113083	1426126	1426398	273	10 [9]	[9] 10	mnmA	tRNA 2‑thiouridine(34) synthase MnmA
*	*	÷	NZ_CP113083	1428368	1428396	29	10 [9]	[8] 10	OR798_RS06720/OR798_RS06725	tRNA‑Met/transposase
*	*	÷	NZ_CP113083	1459105	1459290	186	10 [9]	[9] 11	OR798_RS06865	filamentous hemagglutinin N‑terminal domain‑containing protein
*	*	÷	NZ_CP113083	1474654	1475015	362	10 [9]	[9] 10	OR798_RS06895	filamentous haemagglutinin family protein
*	*	÷	NZ_CP113083	1476867	1477132	266	11 [9]	[9] 10	OR798_RS06895	filamentous haemagglutinin family protein
*	*	÷	NZ_CP113083	1478399	1479070	672	11 [9]	[9] 10	OR798_RS06895	filamentous haemagglutinin family protein
*	*	÷	NZ_CP113083	1480248	1480466	219	10 [8]	[9] 10	OR798_RS06895	filamentous haemagglutinin family protein
*	*	÷	NZ_CP113083	1480677	1481075	399	10 [9]	[9] 10	OR798_RS06895	filamentous haemagglutinin family protein
*	*	÷	NZ_CP113083	1481361	1481584	224	10 [9]	[9] 10	OR798_RS06895	filamentous haemagglutinin family protein
*	*	÷	NZ_CP113083	1481751	1482568	818	10 [9]	[9] 10	OR798_RS06895	filamentous haemagglutinin family protein
*	*	÷	NZ_CP113083	1483381	1484041	661	10 [9]	[9] 10	OR798_RS06895	filamentous haemagglutinin family protein
*	*	÷	NZ_CP113083	1487081	1487471	391	10 [8]	[9] 10	OR798_RS06895	filamentous haemagglutinin family protein
*	*	÷	NZ_CP113083	1495875	1496409	535	10 [9]	[9] 10	OR798_RS06940	DUF2341 domain‑containing protein
*	*	÷	NZ_CP113083	1497764	1498525	762	10 [9]	[9] 10	[OR798_RS06950]–[OR798_RS06955]	[OR798_RS06950], [OR798_RS06955]
*	*	÷	NZ_CP113083	1569904	1570281	378	11 [9]	[9] 10	[OR798_RS07285]–[OR798_RS07290]	[OR798_RS07285], [OR798_RS07290]
*	*	÷	NZ_CP113083	1577573	1577873	301	10 [9]	[9] 10	OR798_RS07315	family 2A encapsulin nanocompartment cargo protein cysteine desulfurase
*	*	÷	NZ_CP113083	1667680	1668070	391	10 [9]	[9] 10	OR798_RS07730	alpha/beta fold hydrolase
*	*	÷	NZ_CP113083	1673230	1673951	722	10 [9]	[9] 10	OR798_RS07750	magnesium chelatase subunit D
*	*	÷	NZ_CP113083	1700252	1700482	231	10 [9]	[8] 10	[OR798_RS07880]–[OR798_RS07885]	[OR798_RS07880], [OR798_RS07885]
*	*	÷	NZ_CP113083	1718505	1718797	293	10 [9]	[9] 10	OR798_RS07955	BCD family MFS transporter
*	*	÷	NZ_CP113083	1724679	1724753	75	15 [6]	[9] 10	hemA/OR798_RS07995	5‑aminolevulinate synthase/LysR family transcriptional regulator
*	*	÷	NZ_CP113083	1769673	1770149	477	10 [9]	[9] 10	murI	glutamate racemase
*	*	÷	NZ_CP113083	1788562	1788807	246	11 [9]	[9] 10	mdlC	benzoylformate decarboxylase
*	*	÷	NZ_CP113083	1789832	1790208	377	10 [9]	[9] 10	OR798_RS08275	MaoC family dehydratase N‑terminal domain‑containing protein
*	*	÷	NZ_CP113083	1804954	1805206	253	10 [9]	[9] 10	OR798_RS08355	3'(2'),5'‑bisphosphate nucleotidase CysQ
*	*	÷	NZ_CP113083	1819034	1819212	179	11 [9]	[9] 10	flhA	flagellar biosynthesis protein FlhA
*	*	÷	NZ_CP113083	1842316	1842467	152	10 [9]	[9] 10	[OR798_RS08525]	[OR798_RS08525]
*	*	÷	NZ_CP113083	1851865	1851969	105	10 [8]	[9] 10	bchJ	bacteriochlorophyll 4‑vinyl reductase
*	*	÷	NZ_CP113083	1875762	1876026	265	10 [9]	[9] 10	[OR798_RS08665]	[OR798_RS08665]
*	*	÷	NZ_CP113083	1876292	1876604	313	10 [9]	[9] 11	OR798_RS08665	autotransporter‑associated beta strand repeat‑containing protein
*	*	÷	NZ_CP113083	1878841	1879026	186	10 [9]	[9] 10	OR798_RS08665	autotransporter‑associated beta strand repeat‑containing protein
*	*	÷	NZ_CP113083	1884701	1884949	249	10 [9]	[9] 10	OR798_RS08695	DUF3095 domain‑containing protein
*	*	÷	NZ_CP113083	1898232	1898537	306	10 [9]	[9] 10	OR798_RS08760	hypothetical protein
*	*	÷	NZ_CP113083	1925309	1925571	263	11 [9]	[9] 10	paaZ	phenylacetic acid degradation bifunctional protein PaaZ
*	*	÷	NZ_CP113083	1933831	1934067	237	10 [9]	[9] 10	OR798_RS08900	fatty acid desaturase family protein
*	*	÷	NZ_CP113083	1997750	1997873	124	10 [9]	[9] 10	OR798_RS09170/OR798_RS09175	TRAP transporter substrate‑binding protein/TRAP transporter small permease
*	*	÷	NZ_CP113083	2003393	2003671	279	10 [9]	[9] 10	[OR798_RS09195]–[OR798_RS09200]	[OR798_RS09195], [OR798_RS09200]
*	*	÷	NZ_CP113083	2015211	2015531	321	10 [9]	[9] 10	OR798_RS09250	glycerate kinase
*	*	÷	NZ_CP113083	2021712	2022319	608	10 [9]	[9] 11	OR798_RS09275	DNA polymerase Y family protein
*	*	÷	NZ_CP113083	2022842	2023021	180	10 [9]	[9] 10	OR798_RS09275	DNA polymerase Y family protein
*	*	÷	NZ_CP113083	2026291	2026628	338	10 [9]	[9] 10	OR798_RS09280	error‑prone DNA polymerase
*	*	÷	NZ_CP113083	2040194	2040368	175	10 [9]	[9] 10	OR798_RS09335	DUF1109 domain‑containing protein
*	*	÷	NZ_CP113083	2040802	2041278	477	10 [9]	[9] 10	[OR798_RS09340]–[OR798_RS09345]	[OR798_RS09340], [OR798_RS09345]
*	*	÷	NZ_CP113083	2046731	2047049	319	10 [8]	[9] 10	OR798_RS09365	hypothetical protein
*	*	÷	NZ_CP113083	2051815	2052014	200	10 [9]	[9] 10	OR798_RS09385	TonB‑dependent receptor plug domain‑containing protein
*	*	÷	NZ_CP113083	2072127	2072408	282	10 [9]	[9] 10	OR798_RS09490	TonB‑dependent receptor
*	*	÷	NZ_CP113083	2075133	2075359	227	10 [9]	[9] 10	[OR798_RS09495]–[OR798_RS09500]	[OR798_RS09495], [OR798_RS09500]
*	*	÷	NZ_CP113083	2081214	2081694	481	10 [9]	[9] 10	OR798_RS09525	DUF2892 domain‑containing protein
*	*	÷	NZ_CP113083	2088273	2088447	175	10 [9]	[9] 10	OR798_RS09565	peptidoglycan‑binding domain‑containing protein
*	*	÷	NZ_CP113083	2091176	2091423	248	10 [9]	[9] 10	OR798_RS09580	polysaccharide deacetylase family protein
*	*	÷	NZ_CP113083	2119810	2120950	1141	10 [9]	[9] 10	[OR798_RS09730]–[OR798_RS09735]	[OR798_RS09730], [OR798_RS09735]
*	*	÷	NZ_CP113083	2126753	2127321	569	10 [9]	[9] 10	OR798_RS09750	hypothetical protein
*	*	÷	NZ_CP113083	2128043	2128650	608	10 [9]	[9] 10	OR798_RS09755	terminase family protein
*	*	÷	NZ_CP113083	2128899	2129194	296	10 [9]	[9] 10	OR798_RS09760	OR798_RS09760
*	*	÷	NZ_CP113083	2129682	2131558	1877	10 [9]	[9] 10	[OR798_RS09770]–[OR798_RS09785]	[OR798_RS09770], OR798_RS09775, OR798_RS09780, [OR798_RS09785]
*	*	÷	NZ_CP113083	2132327	2132671	345	10 [9]	[9] 10	[OR798_RS09795]–[OR798_RS09805]	[OR798_RS09795], OR798_RS09800, [OR798_RS09805]
*	*	÷	NZ_CP113083	2133011	2133345	335	10 [9]	[9] 10	[OR798_RS09805]	[OR798_RS09805]
*	*	÷	NZ_CP113083	2133540	2133989	450	11 [9]	[9] 10	OR798_RS09810	TIGR02217 family protein
*	*	÷	NZ_CP113083	2136525	2136983	459	10 [9]	[8] 10	OR798_RS09820	DUF2163 domain‑containing protein
*	*	÷	NZ_CP113083	2137377	2137544	168	10 [9]	[9] 10	OR798_RS09825	peptidase
*	*	÷	NZ_CP113083	2143033	2144281	1249	10 [9]	[9] 11	OR798_RS09855	glycoside hydrolase/phage tail family protein
*	*	÷	NZ_CP113083	2146207	2146898	692	10 [9]	[9] 10	[OR798_RS09865]–[OR798_RS09870]	[OR798_RS09865], [OR798_RS09870]
*	*	÷	NZ_CP113083	2195151	2195627	477	10 [9]	[9] 11	[OR798_RS10070]–[OR798_RS10075]	[OR798_RS10070], [OR798_RS10075]
*	*	÷	NZ_CP113083	2199841	2200279	439	10 [9]	[9] 10	OR798_RS10090	ATP‑binding protein
*	*	÷	NZ_CP113083	2246799	2246937	139	12 [7]	[9] 10	cysS	cysteine‑‑tRNA ligase
*	*	÷	NZ_CP113083	2285173	2285501	329	10 [9]	[8] 10	miaA	tRNA (adenosine(37)‑N6)‑dimethylallyltransferase MiaA
*	*	÷	NZ_CP113083	2296445	2296619	175	10 [9]	[9] 10	[OR798_RS10510]–[OR798_RS10515]	[OR798_RS10510], [OR798_RS10515]
*	*	÷	NZ_CP113083	2312866	2313077	212	10 [8]	[9] 10	OR798_RS10595	TolC family protein
*	*	÷	NZ_CP113083	2331420	2331507	88	10 [9]	[9] 10	[OR798_RS10680]	[OR798_RS10680]
*	*	÷	NZ_CP113083	2340752	2340907	156	10 [8]	[9] 10	cobA	uroporphyrinogen‑III C‑methyltransferase
*	*	÷	NZ_CP113083	2343743	2344123	381	10 [9]	[9] 10	OR798_RS10755	bifunctional cobalt‑precorrin‑7 (C(5))‑methyltransferase/cobalt‑precorrin‑6B (C(15))‑methyltransferase
*	*	÷	NZ_CP113083	2344585	2344832	248	10 [9]	[9] 10	OR798_RS10755	bifunctional cobalt‑precorrin‑7 (C(5))‑methyltransferase/cobalt‑precorrin‑6B (C(15))‑methyltransferase
*	*	÷	NZ_CP113083	2352372	2352612	241	10 [9]	[9] 10	cobT	nicotinate‑nucleotide‑‑dimethylbenzimidazole phosphoribosyltransferase
*	*	÷	NZ_CP113083	2377118	2377279	162	10 [9]	[9] 10	[OR798_RS10890]–[ntrB]	[OR798_RS10890], [ntrB]
*	*	÷	NZ_CP113083	2382199	2382627	429	10 [9]	[9] 10	[OR798_RS10925]–[OR798_RS10930]	[OR798_RS10925], [OR798_RS10930]
*	*	÷	NZ_CP113083	2390968	2391706	739	10 [9]	[9] 10	[exbD]–[OR798_RS10980]	[exbD], [OR798_RS10980]
*	*	÷	NZ_CP113083	2394244	2394481	238	10 [9]	[9] 10	[OR798_RS11000]	[OR798_RS11000]
*	*	÷	NZ_CP113083	2415631	2415937	307	10 [9]	[9] 10	OR798_RS11080	hypothetical protein
*	*	÷	NZ_CP113083	2443247	2443512	266	11 [9]	[9] 10	OR798_RS11195	RuBisCO large subunit C‑terminal‑like domain‑containing protein
*	*	÷	NZ_CP113083	2453223	2453319	97	10 [9]	[9] 10	gpt/OR798_RS11255	xanthine phosphoribosyltransferase/hypothetical protein
*	*	÷	NZ_CP113083	2461966	2462167	202	10 [9]	[9] 10	[OR798_RS11300]	[OR798_RS11300]
*	*	÷	NZ_CP113083	2462441	2462641	201	10 [9]	[9] 10	OR798_RS11305	ATP‑binding cassette domain‑containing protein
*	*	÷	NZ_CP113083	2478175	2478973	799	10 [9]	[9] 10	OR798_RS11370	RsmB/NOP family class I SAM‑dependent RNA methyltransferase
*	*	÷	NZ_CP113083	2521759	2521870	112	10 [9]	[9] 10	OR798_RS11485	TrbI/VirB10 family protein
*	*	÷	NZ_CP113083	2524164	2524445	282	10 [9]	[9] 10	trbL	P‑type conjugative transfer protein TrbL
*	*	÷	NZ_CP113083	2579965	2581013	1049	10 [9]	[9] 10	OR798_RS11795	DUF4407 domain‑containing protein
*	*	÷	NZ_CP113083	2593312	2593577	266	10 [8]	[9] 10	OR798_RS11850	FecR domain‑containing protein
*	*	÷	NZ_CP113083	2594629	2595174	546	10 [9]	[9] 10	[OR798_RS11855]	[OR798_RS11855]
*	*	÷	NZ_CP113083	2600442	2600784	343	10 [9]	[9] 10	[OR798_RS11875]	[OR798_RS11875]
*	*	÷	NZ_CP113083	2647520	2647781	262	10 [9]	[9] 10	OR798_RS12080	hypothetical protein
*	*	÷	NZ_CP113083	2689509	2689722	214	10 [9]	[8] 10	OR798_RS12265	efflux transporter outer membrane subunit
*	*	÷	NZ_CP113083	2703419	2703486	68	10 [4]	[9] 10	OR798_RS12330	sugar phosphate isomerase/epimerase
*	*	÷	NZ_CP113083	2708353	2708535	183	10 [8]	[9] 10	OR798_RS12345/OR798_RS12350	rhizobactin siderophore biosynthesis protein RhsF/rhizobactin siderophore biosynthesis protein rhbC
*	*	÷	NZ_CP113083	2749278	2749736	459	10 [9]	[9] 10	OR798_RS12525	BA14K family protein
*	*	÷	NZ_CP113083	2754971	2755382	412	10 [9]	[9] 10	OR798_RS12555	DUF2155 domain‑containing protein
*	*	÷	NZ_CP113083	2775387	2775655	269	10 [9]	[9] 10	OR798_RS12660	biotin transporter BioY
*	*	÷	NZ_CP113083	2778454	2779249	796	10 [9]	[9] 10	[OR798_RS12670]–[OR798_RS12675]	[OR798_RS12670], [OR798_RS12675]
*	*	÷	NZ_CP113083	2800158	2800673	516	11 [9]	[9] 10	[OR798_RS12735]–[OR798_RS12740]	[OR798_RS12735], [OR798_RS12740]
*	*	÷	NZ_CP113083	2810382	2810938	557	10 [9]	[9] 11	OR798_RS12785	tryptophan 7‑halogenase
*	*	÷	NZ_CP113083	2873902	2874259	358	10 [9]	[9] 10	OR798_RS13100	glycosyltransferase family 4 protein
*	*	÷	NZ_CP113083	2878551	2879055	505	10 [9]	[9] 12	OR798_RS13125	acetyl‑CoA carboxylase biotin carboxylase subunit
*	*	÷	NZ_CP113083	2889827	2890146	320	10 [9]	[9] 10	OR798_RS13175	threonine/serine exporter family protein
*	*	÷	NZ_CP113083	2890386	2890913	528	10 [9]	[9] 10	[OR798_RS13180]–[OR798_RS13185]	[OR798_RS13180], [OR798_RS13185]
*	*	÷	NZ_CP113083	2896357	2896500	144	10 [9]	[9] 10	OR798_RS13210	alpha‑2‑macroglobulin
*	*	÷	NZ_CP113083	2899445	2899598	154	10 [9]	[9] 10	pbpC	penicillin‑binding protein 1C
*	*	÷	NZ_CP113083	2901829	2902003	175	10 [9]	[9] 10	OR798_RS13220	glycosyltransferase family 39 protein
*	*	÷	NZ_CP113083	2921954	2922111	158	10 [9]	[9] 10	[OR798_RS13310]	[OR798_RS13310]
*	*	÷	NZ_CP113083	2936126	2936688	563	10 [9]	[9] 10	OR798_RS13370	DUF2497 domain‑containing protein
*	*	÷	NZ_CP113083	2940963	2941133	171	10 [9]	[9] 10	OR798_RS13385/OR798_RS13390	hypothetical protein/DNA‑3‑methyladenine glycosylase
*	*	÷	NZ_CP113083	2943479	2943825	347	10 [9]	[9] 10	OR798_RS13405	CinA family protein
*	*	÷	NZ_CP113083	2944835	2945223	389	10 [9]	[9] 10	OR798_RS13410	bifunctional 2‑C‑methyl‑D‑erythritol 4‑phosphate cytidylyltransferase/2‑C‑methyl‑D‑erythritol 2,4‑cyclodiphosphate synthase
*	*	÷	NZ_CP113083	2961427	2961767	341	10 [9]	[9] 10	[queA]	[queA]
*	*	÷	NZ_CP113083	3023923	3024509	587	10 [9]	[8] 10	OR798_RS13780	SPOR domain‑containing protein
*	*	÷	NZ_CP113083	3040999	3041246	248	10 [9]	[9] 10	[OR798_RS13830]	[OR798_RS13830]
*	*	÷	NZ_CP113083	3089641	3089813	173	10 [9]	[9] 10	[OR798_RS14095]	[OR798_RS14095]
*	*	÷	NZ_CP113083	3095215	3095730	516	10 [8]	[9] 10	ribD	bifunctional diaminohydroxyphosphoribosylaminopyrimidine deaminase/5‑amino‑6‑(5‑phosphoribosylamino)uracil reductase RibD
*	*	÷	NZ_CP113083	3098657	3098899	243	10 [9]	[9] 10	thiL	thiamine‑phosphate kinase
*	*	÷	NZ_CP113083	3147129	3147512	384	10 [9]	[9] 10	OR798_RS14385	DNA polymerase III subunit delta'
*	*	÷	NZ_CP113083	3175510	3175811	302	10 [9]	[9] 10	[OR798_RS14510]	[OR798_RS14510]
*	*	÷	NZ_CP113083	3176312	3176654	343	10 [8]	[9] 10	[OR798_RS14515]	[OR798_RS14515]
*	*	÷	NZ_CP113083	3177555	3177840	286	10 [9]	[9] 10	OR798_RS14515	ATP‑dependent helicase
*	*	÷	NZ_CP113083	3187130	3187662	533	10 [9]	[9] 11	[OR798_RS14570]–[OR798_RS14575]	[OR798_RS14570], [OR798_RS14575]
*	*	÷	NZ_CP113083	3196608	3196796	189	11 [9]	[9] 10	[OR798_RS14620]	[OR798_RS14620]
*	*	÷	NZ_CP113083	3212281	3213015	735	10 [9]	[9] 10	OR798_RS14695	peptidoglycan DD‑metalloendopeptidase family protein
*	*	÷	NZ_CP113083	3223760	3223984	225	10 [8]	[9] 10	scpB	SMC‑Scp complex subunit ScpB
*	*	÷	NZ_CP113083	3226784	3227139	356	10 [9]	[9] 10	OR798_RS14780	SPOR domain‑containing protein
*	*	÷	NZ_CP113083	3267973	3268251	279	11 [9]	[9] 10	trpD	anthranilate phosphoribosyltransferase
*	*	÷	NZ_CP113083	3270271	3270456	186	10 [9]	[9] 10	OR798_RS15000	cation‑translocating P‑type ATPase
*	*	÷	NZ_CP113083	3277627	3277847	221	10 [9]	[9] 10	OR798_RS15045	molybdopterin molybdotransferase MoeA
*	*	÷	NZ_CP113083	3278087	3278332	246	10 [9]	[9] 10	OR798_RS15045	molybdopterin molybdotransferase MoeA
*	*	÷	NZ_CP113083	3279873	3280422	550	11 [9]	[9] 10	OR798_RS15055	ComEC/Rec2 family competence protein
*	*	÷	NZ_CP113083	3302851	3303941	1091	10 [9]	[9] 11	OR798_RS15150	caspase domain‑containing protein
*	*	÷	NZ_CP113083	3320558	3320801	244	10 [9]	[9] 10	OR798_RS15220	biotin‑‑[acetyl‑CoA‑carboxylase] ligase
*	*	÷	NZ_CP113083	3328896	3329178	283	11 [9]	[9] 10	nuoG	NADH‑quinone oxidoreductase subunit NuoG
*	*	÷	NZ_CP113083	3356497	3356922	426	10 [9]	[9] 10	OR798_RS15380	multicopper oxidase domain‑containing protein
*	*	÷	NZ_CP113083	3357269	3357553	285	10 [9]	[8] 10	OR798_RS15380	multicopper oxidase domain‑containing protein
*	*	÷	NZ_CP113083	3358246	3358687	442	10 [8]	[9] 10	OR798_RS15385	bifunctional ADP‑dependent NAD(P)H‑hydrate dehydratase/NAD(P)H‑hydrate epimerase
*	*	÷	NZ_CP113083	3370352	3370698	347	10 [9]	[9] 10	OR798_RS15440	DMT family transporter
*	*	÷	NZ_CP113083	3392661	3392852	192	10 [9]	[9] 10	OR798_RS15530	DUF2309 domain‑containing protein
*	*	÷	NZ_CP113083	3417392	3417530	139	11 [9]	[9] 10	[OR798_RS15640]	[OR798_RS15640]
*	*	÷	NZ_CP113083	3484548	3485293	746	10 [8]	[9] 10	[OR798_RS15945]	[OR798_RS15945]
*	*	÷	NZ_CP113083	3502465	3502664	200	10 [9]	[9] 10	OR798_RS16020	hypothetical protein
*	*	÷	NZ_CP113083	3506382	3506395	14	14 [4]	[9] 10	OR798_RS16040/OR798_RS16045	tripartite tricarboxylate transporter substrate binding protein/cache domain‑containing protein
*	*	÷	NZ_CP113083	3515625	3516139	515	10 [9]	[9] 10	[OR798_RS16100]	[OR798_RS16100]
*	*	÷	NZ_CP113083	3536143	3536846	704	10 [9]	[9] 10	[OR798_RS16180]	[OR798_RS16180]
*	*	÷	NZ_CP113083	3540463	3540714	252	10 [8]	[9] 10	[OR798_RS16210]–[OR798_RS16215]	[OR798_RS16210], [OR798_RS16215]
*	*	÷	NZ_CP113083	3549573	3549908	336	10 [9]	[9] 10	[OR798_RS16270]	[OR798_RS16270]
*	*	÷	NZ_CP113083	3560256	3560457	202	10 [9]	[9] 10	OR798_RS16300	hypothetical protein
*	*	÷	NZ_CP113083	3586291	3586740	450	10 [9]	[9] 10	OR798_RS16445	deoxyribodipyrimidine photo‑lyase
*	*	÷	NZ_CP113083	3611206	3611397	192	10 [8]	[9] 12	OR798_RS16540	hypothetical protein
*	*	÷	NZ_CP113083	3619998	3621600	1603	10 [9]	[9] 10	[OR798_RS16580]–[OR798_RS16585]	[OR798_RS16580], [OR798_RS16585]
*	*	÷	NZ_CP113083	3622007	3622252	246	10 [8]	[9] 10	OR798_RS16590	ATPase
*	*	÷	NZ_CP113083	3624093	3624460	368	10 [9]	[8] 10	OR798_RS16600	RluA family pseudouridine synthase
*	*	÷	NZ_CP113083	3639336	3639754	419	10 [9]	[9] 10	[OR798_RS16660]	[OR798_RS16660]
*	*	÷	NZ_CP113083	3649389	3649630	242	10 [9]	[6] 10	[rplO]	[rplO]
*	*	÷	NZ_CP113083	3675291	3675445	155	10 [9]	[9] 10	OR798_RS16885	ABC transporter ATP‑binding protein
*	*	÷	NZ_CP113083	3700628	3700814	187	10 [9]	[9] 10	OR798_RS16970/OR798_RS16975	RNA polymerase sigma factor/tRNA‑Trp
*	*	÷	NZ_CP113083	3711927	3712644	718	10 [9]	[9] 12	[OR798_RS17020]–OR798_RS17025	[OR798_RS17020], OR798_RS17025
*	*	÷	NZ_CP113083	3721672	3721892	221	10 [9]	[8] 10	[OR798_RS17060]–[OR798_RS17065]	[OR798_RS17060], [OR798_RS17065]
*	*	÷	NZ_CP113083	3725716	3726233	518	10 [9]	[9] 10	OR798_RS17090	enoyl‑CoA hydratase‑related protein
*	*	÷	NZ_CP113083	3754352	3754375	24	10 [9]	[8] 10	OR798_RS17200/OR798_RS17205	hypothetical protein/helix‑turn‑helix transcriptional regulator
*	*	÷	NZ_CP113083	3807915	3808304	390	10 [9]	[9] 10	[OR798_RS17400]–[OR798_RS17405]	[OR798_RS17400], [OR798_RS17405]
*	*	÷	NZ_CP113083	3822509	3823230	722	10 [9]	[9] 11	OR798_RS17495	DUF2336 domain‑containing protein
*	*	÷	NZ_CP113083	3833307	3833548	242	10 [9]	[9] 10	[OR798_RS17550]	[OR798_RS17550]
*	*	÷	NZ_CP113083	3852726	3852895	170	10 [9]	[9] 10	OR798_RS17640	hypothetical protein
*	*	÷	NZ_CP113083	3857619	3857821	203	10 [9]	[9] 10	OR798_RS17660	TonB‑dependent siderophore receptor
*	*	÷	NZ_CP113083	3863935	3864020	86	11 [9]	[9] 10	OR798_RS17695/OR798_RS17700	transglutaminase‑like cysteine peptidase/MarR family winged helix‑turn‑helix transcriptional regulator
*	*	÷	NZ_CP113083	3873895	3874413	519	10 [9]	[9] 10	[OR798_RS17760]–[OR798_RS17765]	[OR798_RS17760], [OR798_RS17765]
*	*	÷	NZ_CP113083	3880915	3881383	469	10 [7]	[9] 10	OR798_RS17810	amidase
*	*	÷	NZ_CP113083	3894394	3894507	114	10 [9]	[9] 10	OR798_RS17875	PaaI family thioesterase
*	*	÷	NZ_CP113083	3895930	3896261	332	10 [9]	[9] 10	OR798_RS17885	MFS transporter
*	*	÷	NZ_CP113083	3924153	3924341	189	10 [9]	[9] 10	exbB	tonB‑system energizer ExbB
*	*	÷	NZ_CP113083	3927147	3927296	150	10 [9]	[8] 10	OR798_RS18015	TonB‑dependent receptor
*	*	÷	NZ_CP113083	3952145	3952893	749	10 [9]	[9] 10	OR798_RS18150	AsmA family protein
*	*	÷	NZ_CP113083	3953173	3954917	1745	10 [9]	[9] 10	OR798_RS18150	AsmA family protein
*	*	÷	NZ_CP113083	3957633	3957922	290	10 [9]	[9] 10	OR798_RS18170	UvrD‑helicase domain‑containing protein
*	*	÷	NZ_CP113083	3959740	3959966	227	10 [8]	[9] 10	OR798_RS18170	UvrD‑helicase domain‑containing protein
*	*	÷	NZ_CP113083	3965447	3965624	178	10 [9]	[9] 10	OR798_RS18200	fused MFS/spermidine synthase
*	*	÷	NZ_CP113083	3968932	3969434	503	11 [9]	[9] 10	OR798_RS18215	50S ribosomal protein L11 methyltransferase
*	*	÷	NZ_CP113083	3976569	3978026	1458	10 [9]	[9] 10	recN	DNA repair protein RecN
*	*	÷	NZ_CP113083	3980811	3981452	642	10 [9]	[9] 11	ftsZ	cell division protein FtsZ
*	*	÷	NZ_CP113083	4008080	4008292	213	10 [9]	[9] 10	OR798_RS18370	HlyD family secretion protein
*	*	÷	NZ_CP113083	4009763	4010118	356	10 [9]	[9] 10	OR798_RS18380	extensin family protein
*	*	÷	NZ_CP113083	4019802	4020120	319	10 [9]	[9] 10	[OR798_RS18410]–[OR798_RS18415]	[OR798_RS18410], [OR798_RS18415]
*	*	÷	NZ_CP113083	4037395	4037630	236	10 [9]	[9] 10	OR798_RS18520	hypothetical protein
*	*	÷	NZ_CP113083	4037776	4038172	397	10 [9]	[9] 10	OR798_RS18520	hypothetical protein
*	*	÷	NZ_CP113083	4049007	4049299	293	10 [9]	[9] 10	[OR798_RS18580]	[OR798_RS18580]
*	*	÷	NZ_CP113083	4053748	4054246	499	10 [9]	[9] 10	[OR798_RS18605]–[OR798_RS18610]	[OR798_RS18605], [OR798_RS18610]
*	*	÷	NZ_CP113083	4056266	4056838	573	10 [9]	[9] 10	[OR798_RS18620]–[OR798_RS18625]	[OR798_RS18620], [OR798_RS18625]
*	*	÷	NZ_CP113083	4065536	4065796	261	10 [9]	[9] 10	[OR798_RS18675]	[OR798_RS18675]
*	*	÷	NZ_CP113083	4072726	4073259	534	10 [8]	[9] 10	OR798_RS18720	L,D‑transpeptidase
*	*	÷	NZ_CP113083	4073932	4075171	1240	10 [9]	[9] 10	[OR798_RS18725]–[sseA]	[OR798_RS18725], [sseA]
*	*	÷	NZ_CP113083	4089532	4089931	400	10 [9]	[9] 10	OR798_RS18810	amidase family protein
*	*	÷	NZ_CP113083	4120204	4120378	175	10 [9]	[9] 10	treY/OR798_RS18910	malto‑oligosyltrehalose synthase/polyhydroxyalkanoic acid system family protein
*	*	÷	NZ_CP113083	4126234	4126605	372	10 [8]	[8] 10	mobA	molybdenum cofactor guanylyltransferase MobA
*	*	÷	NZ_CP113083	4137615	4137686	72	10 [9]	[9] 10	urtE/urtD	urea ABC transporter ATP‑binding subunit UrtE/urea ABC transporter ATP‑binding protein UrtD
*	*	÷	NZ_CP113083	4170617	4170744	128	10 [9]	[9] 10	OR798_RS19155	TetR/AcrR family transcriptional regulator
*	*	÷	NZ_CP113083	4185716	4186039	324	11 [9]	[9] 10	OR798_RS19210	CmpA/NrtA family ABC transporter substrate‑binding protein
*	*	÷	NZ_CP113083	4210682	4210864	183	10 [9]	[9] 10	[OR798_RS19315]	[OR798_RS19315]
*	*	÷	NZ_CP113083	4216284	4216442	159	10 [8]	[8] 10	OR798_RS19330	alpha/beta hydrolase
*	*	÷	NZ_CP113083	4230295	4230680	386	10 [9]	[9] 10	hpnE	hydroxysqualene dehydroxylase HpnE
*	*	÷	NZ_CP113083	4237042	4237537	496	10 [9]	[9] 11	eutC	ethanolamine ammonia‑lyase subunit EutC
*	*	÷	NZ_CP113083	4244893	4245460	568	10 [9]	[9] 10	OR798_RS19440	circularly permuted type 2 ATP‑grasp protein
*	*	÷	NZ_CP113083	4264813	4264912	100	13 [9]	[9] 10	OR798_RS19520/OR798_RS19525	TetR/AcrR family transcriptional regulator/phasin
*	*	÷	NZ_CP113083	4276029	4276226	198	10 [9]	[9] 10	OR798_RS19570	L,D‑transpeptidase
*	*	÷	NZ_CP113083	4297597	4297840	244	10 [9]	[9] 10	OR798_RS19680/OR798_RS19685	VWA domain‑containing protein/MoxR family ATPase
*	*	÷	NZ_CP113083	4309621	4309821	201	10 [8]	[8] 10	OR798_RS19750	P1 family peptidase
*	*	÷	NZ_CP113083	4319818	4320175	358	10 [9]	[9] 10	OR798_RS19810	isocitrate lyase/phosphoenolpyruvate mutase family protein
*	*	÷	NZ_CP113083	4325965	4326282	318	10 [9]	[9] 10	OR798_RS19855	TrmJ/YjtD family RNA methyltransferase
*	*	÷	NZ_CP113083	4326817	4327341	525	10 [9]	[9] 10	[OR798_RS19855]	[OR798_RS19855]
*	*	÷	NZ_CP113083	4341201	4341460	260	10 [9]	[9] 10	OR798_RS19910	cation:proton antiporter
*	*	÷	NZ_CP113083	4348523	4348786	264	10 [9]	[9] 10	gcvT	glycine cleavage system aminomethyltransferase GcvT
*	*	÷	NZ_CP113083	4358469	4358704	236	10 [9]	[8] 10	[OR798_RS19990]	[OR798_RS19990]
*	*	÷	NZ_CP113083	4372428	4372807	380	10 [9]	[9] 11	OR798_RS20080	Ig‑like domain‑containing protein
*	*	÷	NZ_CP113083	4388086	4388959	874	10 [9]	[9] 10	OR798_RS20170	flagellar biosynthetic protein FliO
*	*	÷	NZ_CP113083	4414134	4414279	146	10 [9]	[9] 10	[OR798_RS20300]	[OR798_RS20300]
*	*	÷	NZ_CP113083	4448116	4448350	235	11 [8]	[9] 10	OR798_RS20410	FAD‑binding oxidoreductase
*	*	÷	NZ_CP113083	4453916	4454405	490	11 [9]	[9] 10	[OR798_RS20440]–[OR798_RS20445]	[OR798_RS20440], [OR798_RS20445]
*	*	÷	NZ_CP113083	4474110	4474405	296	10 [9]	[9] 10	OR798_RS20510	hypothetical protein
*	*	÷	NZ_CP113083	4483744	4484010	267	10 [9]	[9] 10	OR798_RS20550	hypothetical protein
*	*	÷	NZ_CP113083	4485082	4485250	169	10 [7]	[9] 10	OR798_RS20555	threonine/serine dehydratase
*	*	÷	NZ_CP113083	4525375	4526034	660	10 [9]	[9] 10	OR798_RS20735	DEAD/DEAH box helicase
*	*	÷	NZ_CP113083	4526096	4526443	348	10 [9]	[9] 10	OR798_RS20735	DEAD/DEAH box helicase
*	*	÷	NZ_CP113083	4538794	4539066	273	10 [9]	[8] 10	OR798_RS20800	ABC‑F family ATP‑binding cassette domain‑containing protein
*	*	÷	NZ_CP113083	4543847	4544073	227	10 [9]	[9] 10	ahcY/metK	adenosylhomocysteinase/methionine adenosyltransferase
*	*	÷	NZ_CP113083	4577054	4577240	187	11 [9]	[9] 10	OR798_RS20960/OR798_RS20965	ABC transporter substrate‑binding protein/ABC transporter ATP‑binding protein
*	*	÷	NZ_CP113083	4661066	4661293	228	10 [9]	[9] 11	trbL	P‑type conjugative transfer protein TrbL
*	*	÷	NZ_CP113083	4679917	4680415	499	10 [9]	[9] 10	OR798_RS21465	PAS domain‑containing protein
*	*	÷	NZ_CP113083	4693732	4693965	234	10 [9]	[7] 10	OR798_RS21525	LysR substrate‑binding domain‑containing protein
*	*	÷	NZ_CP113083	4695796	4696474	679	11 [9]	[9] 10	OR798_RS21535	iron ABC transporter permease
*	*	÷	NZ_CP113083	4702391	4702570	180	10 [9]	[9] 11	OR798_RS21560/OR798_RS21565	ABC transporter permease subunit/ABC transporter permease
*	*	÷	NZ_CP113083	4720975	4721537	563	10 [9]	[9] 10	OR798_RS21660	hypothetical protein
*	*	÷	NZ_CP113083	4731341	4731866	526	11 [9]	[9] 10	[OR798_RS21715]	[OR798_RS21715]
*	*	÷	NZ_CP113083	4734566	4734895	330	11 [9]	[8] 10	OR798_RS21720	DUF882 domain‑containing protein
*	*	÷	NZ_CP113083	4799836	4800010	175	10 [8]	[9] 10	OR798_RS22045	proton‑conducting transporter membrane subunit
*	*	÷	NZ_CP113083	4802967	4803296	330	10 [9]	[8] 10	nuoG	NADH‑quinone oxidoreductase subunit NuoG
*	*	÷	NZ_CP113083	4804185	4804469	285	10 [9]	[9] 10	nuoG	NADH‑quinone oxidoreductase subunit NuoG
*	*	÷	NZ_CP113083	4806704	4806942	239	10 [9]	[9] 10	[OR798_RS22075]–[nuoE]	[OR798_RS22075], [nuoE]
*	*	÷	NZ_CP113083	4820325	4820855	531	11 [7]	[9] 10	[OR798_RS22140]	[OR798_RS22140]
*	*	÷	NZ_CP113083	4831933	4832118	186	10 [9]	[9] 10	OR798_RS22200	LysR family transcriptional regulator
*	*	÷	NZ_CP113083	4836765	4836945	181	10 [9]	[9] 10	OR798_RS22230	cyclin‑dependent kinase inhibitor 3 family protein
*	*	÷	NZ_CP113083	4840270	4840843	574	10 [9]	[9] 10	OR798_RS22255	hypothetical protein
*	*	÷	NZ_CP113083	4871853	4871974	122	10 [8]	[9] 12	[OR798_RS22400]	[OR798_RS22400]
*	*	÷	NZ_CP113083	4888615	4888852	238	10 [9]	[9] 10	[OR798_RS22485]–[OR798_RS22490]	[OR798_RS22485], [OR798_RS22490]
*	*	÷	NZ_CP113083	4894683	4894901	219	10 [9]	[9] 10	uvrB	excinuclease ABC subunit UvrB
*	*	÷	NZ_CP113083	4914616	4915637	1022	10 [9]	[9] 10	[proC]	[proC]
*	*	÷	NZ_CP113083	4917135	4917270	136	12 [9]	[9] 10	OR798_RS22640/OR798_RS22645	ATP‑binding protein/response regulator transcription factor
*	*	÷	NZ_CP113083	4922112	4922255	144	11 [9]	[9] 10	mutL/arfB	DNA mismatch repair endonuclease MutL/alternative ribosome rescue aminoacyl‑tRNA hydrolase ArfB
*	*	÷	NZ_CP113083	4935242	4935599	358	10 [9]	[9] 10	OR798_RS22735	TonB‑dependent receptor
*	*	÷	NZ_CP113083	4953926	4954184	259	10 [9]	[9] 10	OR798_RS22805/OR798_RS22810	ABC transporter ATP‑binding protein/ABC transporter ATP‑binding protein
*	*	÷	NZ_CP113083	4990295	4990457	163	10 [9]	[9] 10	OR798_RS22965	TonB‑dependent siderophore receptor
*	*	÷	NZ_CP113083	5014636	5015059	424	10 [9]	[9] 10	[OR798_RS23060]	[OR798_RS23060]
*	*	÷	NZ_CP113083	5015317	5015793	477	10 [9]	[9] 10	OR798_RS23060	extensin family protein
*	*	÷	NZ_CP113083	5020178	5020513	336	10 [9]	[9] 10	OR798_RS23085	hypothetical protein
*	*	÷	NZ_CP113083	5048332	5048594	263	10 [9]	[9] 10	[OR798_RS23250]	[OR798_RS23250]
*	*	÷	NZ_CP113083	5064379	5065511	1133	10 [9]	[9] 10	smc	chromosome segregation protein SMC
*	*	÷	NZ_CP113083	5083416	5083675	260	11 [9]	[9] 10	OR798_RS23395	lysozyme inhibitor LprI family protein
*	*	÷	NZ_CP113083	5091975	5092160	186	10 [9]	[9] 10	OR798_RS23430	MFS transporter
*	*	÷	NZ_CP113083	5096232	5096434	203	10 [9]	[9] 10	[OR798_RS23450]	[OR798_RS23450]
*	*	÷	NZ_CP113083	5102193	5102385	193	10 [9]	[9] 11	[OR798_RS23480]–[OR798_RS23485]	[OR798_RS23480], [OR798_RS23485]
*	*	÷	NZ_CP113083	5130983	5131195	213	10 [9]	[9] 10	OR798_RS23655	acetyl‑CoA hydrolase/transferase family protein
*	*	÷	NZ_CP113083	5195632	5195775	144	10 [8]	[9] 10	OR798_RS23950/OR798_RS23955	iron‑sulfur cluster assembly accessory protein/nitrogen fixation protein NifQ
*	*	÷	NZ_CP113083	5227144	5227376	233	10 [9]	[9] 10	tkt	transketolase
*	*	÷	NZ_CP113083	5251908	5252055	148	11 [9]	[9] 10	[otsA]	[otsA]
*	*	÷	NZ_CP113083	5256759	5257077	319	10 [9]	[9] 10	OR798_RS24245	HAMP domain‑containing methyl‑accepting chemotaxis protein
*	*	÷	NZ_CP113083	5265318	5265543	226	10 [9]	[9] 11	OR798_RS24275	CaiB/BaiF CoA‑transferase family protein
*	*	÷	NZ_CP113083	5314781	5315791	1011	10 [9]	[9] 10	[OR798_RS24490]–OR798_RS24495	[OR798_RS24490], OR798_RS24495
*	*	÷	NZ_CP113083	5325574	5325769	196	10 [9]	[9] 10	OR798_RS24530	2‑oxoacid:acceptor oxidoreductase family protein
*	*	÷	NZ_CP113083	5330856	5331074	219	10 [9]	[9] 10	polA	DNA polymerase I
*	*	÷	NZ_CP113083	5340350	5340533	184	10 [9]	[9] 10	rocF/OR798_RS24585	arginase/ABC‑F family ATP‑binding cassette domain‑containing protein
*	*	÷	NZ_CP113083	5342955	5343126	172	10 [9]	[9] 10	OR798_RS24590	DUF2125 domain‑containing protein
*	*	÷	NZ_CP113083	5351312	5351690	379	10 [9]	[9] 10	OR798_RS24630	TIGR02302 family protein
*	*	÷	NZ_CP113083	5355852	5356089	238	10 [9]	[9] 11	OR798_RS24655	TlpA disulfide reductase family protein
*	*	÷	NZ_CP113083	5367156	5367432	277	11 [9]	[9] 10	OR798_RS24725	TonB‑dependent receptor
*	*	÷	NZ_CP113083	5374786	5374976	191	10 [9]	[8] 10	[OR798_RS24760]–[OR798_RS24765]	[OR798_RS24760], [OR798_RS24765]
*	*	÷	NZ_CP113083	5384480	5384625	146	10 [9]	[9] 10	[OR798_RS24795]	[OR798_RS24795]
*	*	÷	NZ_CP113083	5414804	5414972	169	10 [9]	[9] 10	OR798_RS24935/OR798_RS24940	amino acid ABC transporter substrate‑binding protein/acyl‑CoA dehydrogenase family protein
*	*	÷	NZ_CP113083	5439720	5440232	513	10 [9]	[9] 10	OR798_RS25035	HAMP domain‑containing sensor histidine kinase

### Sheet: Evolved Isolate B T3
Evolved Isolate B
Predicted mutations
evidence	seq id	position	mutation	annotation	gene	description
MC JC	NZ_CP113083	946303	Δ7 bp	coding (1577‑1583/3510 nt)	OR798_RS04395 ←	PAS domain‑containing hybrid sensor histidine kinase/response regulator
MC JC	NZ_CP113083	1063527	1054 bp→5 bp	coding (32‑1085/1113 nt)	OR798_RS04960 →	hydrogenase small subunit
RA	NZ_CP113083	1198239	T→C	S336P (TCG→CCG)	ribB →	3,4‑dihydroxy‑2‑butanone‑4‑phosphate synthase
RA	NZ_CP113083	1704356	T→A	I402N (ATT→AAT)	ppsR →	transcriptional regulator PpsR
MC JC	NZ_CP113083	2510457	Δ2,609 bp	coding (1076‑3684/4242 nt)	OR798_RS11460 →	ATP‑binding protein
MC JC	NZ_CP113083	3119878	1535 bp→5 bp	coding (17‑1551/1557 nt)	OR798_RS14255 ←	undecaprenyl‑phosphate glucose phosphotransferase
RA	NZ_CP113083	3447391	A→G	Q17R (CAA→CGA)	OR798_RS15765 →	bestrophin family protein
MC JC	NZ_CP113083	4194064	Δ3,521 bp		[pimC]–pimA	[pimC], OR798_RS19250, pimA
RA	NZ_CP113083	5211791	A→C	L563R (CTC→CGC)	nifA ←	nif‑specific transcriptional activator NifA
MC JC	NZ_CP113083	5212829	Δ48 bp	coding (603‑650/1755 nt)	nifA ←	nif‑specific transcriptional activator NifA
Unassigned missing coverage evidence
			seq id	start	end	size	←reads	reads→	gene	description
*	*	÷	NZ_CP113083	35573	35724	152	10 [9]	[9] 10	OR798_RS00155	methyltransferase domain‑containing protein
*	*	÷	NZ_CP113083	38765	39029	265	11 [9]	[9] 10	OR798_RS00175	NAD(P)/FAD‑dependent oxidoreductase
*	*	÷	NZ_CP113083	40020	40268	249	10 [8]	[9] 10	[OR798_RS00175]–[pheT]	[OR798_RS00175], [pheT]
*	*	÷	NZ_CP113083	40759	41056	298	10 [9]	[9] 10	pheT	phenylalanine‑‑tRNA ligase subunit beta
*	*	÷	NZ_CP113083	54315	54480	166	10 [9]	[9] 10	lptB	LPS export ABC transporter ATP‑binding protein
*	*	÷	NZ_CP113083	77183	77482	300	10 [9]	[9] 10	[accD]–[OR798_RS00375]	[accD], [OR798_RS00375]
*	*	÷	NZ_CP113083	78201	78526	326	10 [9]	[9] 10	OR798_RS00375	bifunctional folylpolyglutamate synthase/dihydrofolate synthase
*	*	÷	NZ_CP113083	84478	84737	260	10 [9]	[9] 10	addB	double‑strand break repair protein AddB
*	*	÷	NZ_CP113083	85231	85791	561	10 [9]	[9] 10	addB	double‑strand break repair protein AddB
*	*	÷	NZ_CP113083	90205	90487	283	10 [9]	[9] 10	OR798_RS00410	PAS domain‑containing sensor histidine kinase
*	*	÷	NZ_CP113083	92369	92764	396	11 [9]	[9] 10	coaBC	bifunctional phosphopantothenoylcysteine decarboxylase/phosphopantothenate‑‑cysteine ligase CoaBC
*	*	÷	NZ_CP113083	94767	95023	257	10 [9]	[9] 11	[ubiB]–[ubiE]	[ubiB], [ubiE]
*	*	÷	NZ_CP113083	122237	122502	266	10 [9]	[9] 10	OR798_RS00550	zinc‑binding dehydrogenase
*	*	÷	NZ_CP113083	137104	137376	273	10 [9]	[9] 10	OR798_RS00630	ATP‑binding protein
*	*	÷	NZ_CP113083	147415	147761	347	10 [8]	[9] 10	[OR798_RS00675]–[OR798_RS00680]	[OR798_RS00675], [OR798_RS00680]
*	*	÷	NZ_CP113083	147898	148719	822	10 [9]	[9] 10	[OR798_RS00680]–[OR798_RS00685]	[OR798_RS00680], [OR798_RS00685]
*	*	÷	NZ_CP113083	161683	161874	192	10 [9]	[9] 10	OR798_RS00730	chemotaxis protein CheA
*	*	÷	NZ_CP113083	186074	186346	273	10 [8]	[9] 10	OR798_RS00875	peptidoglycan DD‑metalloendopeptidase family protein
*	*	÷	NZ_CP113083	202624	202925	302	10 [9]	[9] 10	OR798_RS00945	tyrosine recombinase XerC
*	*	÷	NZ_CP113083	208124	208497	374	10 [9]	[9] 10	odhB	2‑oxoglutarate dehydrogenase complex dihydrolipoyllysine‑residue succinyltransferase
*	*	÷	NZ_CP113083	218290	219036	747	10 [8]	[9] 10	[OR798_RS01015]–[OR798_RS01020]	[OR798_RS01015], [OR798_RS01020]
*	*	÷	NZ_CP113083	238132	239201	1070	10 [9]	[9] 10	OR798_RS01105	OmpA family protein
*	*	÷	NZ_CP113083	251156	251534	379	10 [9]	[9] 10	OR798_RS01170	YbfB/YjiJ family MFS transporter
*	*	÷	NZ_CP113083	253891	254051	161	10 [8]	[9] 10	OR798_RS01185	hypothetical protein
*	*	÷	NZ_CP113083	267042	267273	232	10 [9]	[9] 10	trmD	tRNA (guanosine(37)‑N1)‑methyltransferase TrmD
*	*	÷	NZ_CP113083	273173	273343	171	10 [8]	[9] 10	OR798_RS01295	GyrI‑like domain‑containing protein
*	*	÷	NZ_CP113083	280852	281227	376	10 [9]	[9] 10	OR798_RS01335	hypothetical protein
*	*	÷	NZ_CP113083	281784	282142	359	10 [9]	[9] 10	OR798_RS01340	tetratricopeptide repeat protein
*	*	÷	NZ_CP113083	290469	290649	181	10 [9]	[9] 10	OR798_RS01375	acyltransferase family protein
*	*	÷	NZ_CP113083	334486	334681	196	10 [9]	[9] 10	OR798_RS01585	Smr/MutS family protein
*	*	÷	NZ_CP113083	353040	353244	205	10 [9]	[9] 10	OR798_RS01685	penicillin‑binding protein activator
*	*	÷	NZ_CP113083	382988	383569	582	10 [9]	[9] 10	OR798_RS01830	glycosyltransferase family 39 protein
*	*	÷	NZ_CP113083	392512	392745	234	10 [9]	[9] 11	bla	class A beta‑lactamase
*	*	÷	NZ_CP113083	407652	407906	255	10 [9]	[9] 10	OR798_RS01945	zinc‑dependent alcohol dehydrogenase family protein
*	*	÷	NZ_CP113083	440585	440852	268	10 [9]	[9] 10	OR798_RS02085	NAD(P)/FAD‑dependent oxidoreductase
*	*	÷	NZ_CP113083	448558	448789	232	10 [9]	[9] 10	OR798_RS02115	TonB‑dependent receptor
*	*	÷	NZ_CP113083	481572	481841	270	10 [9]	[9] 10	infB	translation initiation factor IF‑2
*	*	÷	NZ_CP113083	500993	501276	284	10 [9]	[9] 10	murJ	murein biosynthesis integral membrane protein MurJ
*	*	÷	NZ_CP113083	519877	520047	171	10 [9]	[8] 10	OR798_RS02445	carbohydrate porin
*	*	÷	NZ_CP113083	552142	552358	217	10 [9]	[9] 10	cobT	cobaltochelatase subunit CobT
*	*	÷	NZ_CP113083	563684	563869	186	10 [9]	[9] 10	OR798_RS02640	murein L,D‑transpeptidase
*	*	÷	NZ_CP113083	569742	570221	480	10 [9]	[9] 10	mutS	DNA mismatch repair protein MutS
*	*	÷	NZ_CP113083	583883	584301	419	10 [9]	[9] 10	[OR798_RS02710]–[OR798_RS02715]	[OR798_RS02710], [OR798_RS02715]
*	*	÷	NZ_CP113083	610598	610880	283	10 [9]	[9] 10	[OR798_RS02840]–[OR798_RS02845]	[OR798_RS02840], [OR798_RS02845]
*	*	÷	NZ_CP113083	625366	625727	362	10 [9]	[9] 10	OR798_RS02915	FUSC family protein
*	*	÷	NZ_CP113083	639522	639655	134	10 [9]	[9] 11	OR798_RS02990	transglycosylase domain‑containing protein
*	*	÷	NZ_CP113083	650141	650471	331	11 [9]	[9] 10	[OR798_RS03025]–[chrA]	[OR798_RS03025], [chrA]
*	*	÷	NZ_CP113083	650995	651277	283	10 [9]	[9] 10	chrA	chromate efflux transporter
*	*	÷	NZ_CP113083	663657	663902	246	10 [9]	[8] 10	OR798_RS03080	methyltransferase domain‑containing protein
*	*	÷	NZ_CP113083	676555	676806	252	11 [9]	[9] 10	OR798_RS03145	DUF4167 domain‑containing protein
*	*	÷	NZ_CP113083	683131	683454	324	10 [9]	[9] 10	OR798_RS03185	DNA polymerase III subunit gamma/tau
*	*	÷	NZ_CP113083	690520	690950	431	10 [9]	[9] 12	[truA]	[truA]
*	*	÷	NZ_CP113083	699249	699408	160	10 [9]	[9] 10	yidC	membrane protein insertase YidC
*	*	÷	NZ_CP113083	723743	723864	122	10 [9]	[8] 10	OR798_RS03400	zinc‑binding dehydrogenase
*	*	÷	NZ_CP113083	769602	769993	392	10 [9]	[9] 10	phnF	phosphonate metabolism transcriptional regulator PhnF
*	*	÷	NZ_CP113083	805708	806122	415	10 [9]	[9] 10	[OR798_RS03785]–[OR798_RS03790]	[OR798_RS03785], [OR798_RS03790]
*	*	÷	NZ_CP113083	810005	810325	321	10 [9]	[9] 10	fdhF	formate dehydrogenase subunit alpha
*	*	÷	NZ_CP113083	835656	835843	188	10 [9]	[9] 10	OR798_RS03900	ABC transporter ATP‑binding protein
*	*	÷	NZ_CP113083	845964	846018	55	10 [7]	[9] 10	OR798_RS03945	EF‑hand domain‑containing protein
*	*	÷	NZ_CP113083	848308	848520	213	10 [9]	[9] 10	OR798_RS03950	TonB‑dependent receptor
*	*	÷	NZ_CP113083	858686	859328	643	10 [9]	[9] 10	OR798_RS04005	gamma‑glutamyltransferase
*	*	÷	NZ_CP113083	867858	868017	160	10 [9]	[9] 10	OR798_RS04040	EAL domain‑containing protein
*	*	÷	NZ_CP113083	874105	874996	892	10 [9]	[8] 10	OR798_RS04065	MFS transporter
*	*	÷	NZ_CP113083	884352	884493	142	10 [9]	[9] 13	[OR798_RS04110]	[OR798_RS04110]
*	*	÷	NZ_CP113083	885835	886067	233	10 [9]	[9] 11	[OR798_RS04120]	[OR798_RS04120]
*	*	÷	NZ_CP113083	898191	898489	299	10 [9]	[9] 10	pdeM	ligase‑associated DNA damage response endonuclease PdeM
*	*	÷	NZ_CP113083	904911	905181	271	10 [7]	[9] 10	OR798_RS04195	tetratricopeptide repeat protein
*	*	÷	NZ_CP113083	905203	905929	727	10 [9]	[9] 10	OR798_RS04195	tetratricopeptide repeat protein
*	*	÷	NZ_CP113083	906960	907369	410	10 [9]	[9] 10	OR798_RS04195	tetratricopeptide repeat protein
*	*	÷	NZ_CP113083	963390	963957	568	10 [9]	[9] 10	[OR798_RS04475]–[OR798_RS04480]	[OR798_RS04475], [OR798_RS04480]
*	*	÷	NZ_CP113083	968549	968689	141	10 [9]	[9] 10	[OR798_RS04495]–[OR798_RS04500]	[OR798_RS04495], [OR798_RS04500]
*	*	÷	NZ_CP113083	986887	987341	455	10 [7]	[9] 10	OR798_RS04585	hypothetical protein
*	*	÷	NZ_CP113083	994144	994372	229	10 [9]	[9] 11	[OR798_RS04595]	[OR798_RS04595]
*	*	÷	NZ_CP113083	998097	998604	508	10 [9]	[9] 10	OR798_RS04620	DUF459 domain‑containing protein
*	*	÷	NZ_CP113083	1011530	1011788	259	10 [9]	[9] 11	OR798_RS04705	LysR family transcriptional regulator
*	*	÷	NZ_CP113083	1038937	1039179	243	11 [9]	[9] 10	OR798_RS04845	thiamine phosphate synthase
*	*	÷	NZ_CP113083	1061151	1061340	190	10 [9]	[9] 10	OR798_RS04950	uracil phosphoribosyltransferase
*	*	÷	NZ_CP113083	1062741	1062997	257	10 [9]	[9] 10	OR798_RS04955	nickel‑dependent hydrogenase large subunit
*	*	÷	NZ_CP113083	1068036	1068474	439	10 [9]	[8] 10	OR798_RS04980	HupE/UreJ family protein
*	*	÷	NZ_CP113083	1069312	1069598	287	10 [9]	[9] 10	[OR798_RS04990]–[OR798_RS04995]	[OR798_RS04990], [OR798_RS04995]
*	*	÷	NZ_CP113083	1070931	1071190	260	10 [9]	[8] 10	[hybE]–[OR798_RS05010]	[hybE], [OR798_RS05010]
*	*	÷	NZ_CP113083	1073368	1073682	315	10 [9]	[9] 10	[hypB]–[hypF]	[hypB], [hypF]
*	*	÷	NZ_CP113083	1074160	1074688	529	10 [9]	[9] 10	hypF	carbamoyltransferase HypF
*	*	÷	NZ_CP113083	1075021	1075567	547	10 [9]	[9] 10	hypF	carbamoyltransferase HypF
*	*	÷	NZ_CP113083	1103607	1103982	376	11 [9]	[9] 10	modD	ModD protein
*	*	÷	NZ_CP113083	1131557	1131710	154	10 [9]	[8] 10	[OR798_RS05305]	[OR798_RS05305]
*	*	÷	NZ_CP113083	1137843	1138042	200	10 [9]	[9] 10	OR798_RS05330	uracil‑DNA glycosylase
*	*	÷	NZ_CP113083	1140027	1140155	129	10 [9]	[9] 10	[OR798_RS05335]	[OR798_RS05335]
*	*	÷	NZ_CP113083	1142728	1143206	479	10 [9]	[9] 10	[OR798_RS05345]	[OR798_RS05345]
*	*	÷	NZ_CP113083	1148290	1148450	161	10 [9]	[9] 10	[OR798_RS05380]	[OR798_RS05380]
*	*	÷	NZ_CP113083	1161248	1161413	166	10 [9]	[9] 10	[OR798_RS05425]	[OR798_RS05425]
*	*	÷	NZ_CP113083	1161984	1162795	812	10 [9]	[9] 10	OR798_RS05425	L‑aspartate oxidase
*	*	÷	NZ_CP113083	1172720	1172895	176	10 [9]	[8] 10	OR798_RS05465	DUF2339 domain‑containing protein
*	*	÷	NZ_CP113083	1174257	1174429	173	10 [9]	[9] 10	OR798_RS05470	NAD regulator
*	*	÷	NZ_CP113083	1194213	1194612	400	10 [9]	[9] 10	OR798_RS05595	lytic transglycosylase domain‑containing protein
*	*	÷	NZ_CP113083	1226834	1227223	390	10 [9]	[9] 10	ybgF	tol‑pal system protein YbgF
*	*	÷	NZ_CP113083	1230725	1230873	149	10 [9]	[9] 10	[ftsH]	[ftsH]
*	*	÷	NZ_CP113083	1235486	1235690	205	11 [9]	[9] 10	OR798_RS05815	FAD‑binding protein
*	*	÷	NZ_CP113083	1267283	1268024	742	10 [9]	[9] 10	xseA	exodeoxyribonuclease VII large subunit
*	*	÷	NZ_CP113083	1271738	1273141	1404	10 [9]	[9] 10	[OR798_RS05980]–[OR798_RS05985]	[OR798_RS05980], [OR798_RS05985]
*	*	÷	NZ_CP113083	1274049	1274355	307	10 [9]	[8] 10	[OR798_RS05985]	[OR798_RS05985]
*	*	÷	NZ_CP113083	1279553	1279860	308	10 [9]	[9] 10	[uvrC]	[uvrC]
*	*	÷	NZ_CP113083	1283766	1283903	138	10 [9]	[9] 11	OR798_RS06040/OR798_RS06045	thioesterase/tautomerase family protein
*	*	÷	NZ_CP113083	1287901	1288090	190	10 [8]	[9] 10	OR798_RS06060	EAL domain‑containing protein
*	*	÷	NZ_CP113083	1292992	1293357	366	10 [8]	[8] 10	OR798_RS06075	DUF4159 domain‑containing protein
*	*	÷	NZ_CP113083	1294009	1295050	1042	10 [9]	[9] 10	[OR798_RS06075]–[OR798_RS06080]	[OR798_RS06075], [OR798_RS06080]
*	*	÷	NZ_CP113083	1299494	1299867	374	10 [8]	[9] 10	OR798_RS06105	CCA tRNA nucleotidyltransferase
*	*	÷	NZ_CP113083	1318791	1319142	352	10 [9]	[9] 11	OR798_RS06205	sigma‑54‑dependent Fis family transcriptional regulator
*	*	÷	NZ_CP113083	1321863	1321985	123	10 [9]	[9] 10	OR798_RS06215	VWA‑like domain‑containing protein
*	*	÷	NZ_CP113083	1358670	1358898	229	10 [9]	[9] 10	OR798_RS06375	energy transducer TonB
*	*	÷	NZ_CP113083	1380925	1381086	162	11 [9]	[9] 10	OR798_RS06475	universal stress protein
*	*	÷	NZ_CP113083	1383487	1383765	279	10 [9]	[9] 11	OR798_RS06485	hypothetical protein
*	*	÷	NZ_CP113083	1385100	1385319	220	10 [9]	[9] 10	fliF	flagellar basal‑body MS‑ring/collar protein FliF
*	*	÷	NZ_CP113083	1386018	1386131	114	12 [9]	[9] 11	fliF	flagellar basal‑body MS‑ring/collar protein FliF
*	*	÷	NZ_CP113083	1404822	1405227	406	10 [9]	[9] 10	dnaG	DNA primase
*	*	÷	NZ_CP113083	1406670	1406850	181	10 [8]	[9] 10	rpoD	RNA polymerase sigma factor RpoD
*	*	÷	NZ_CP113083	1423798	1424487	690	10 [9]	[9] 10	OR798_RS06700	flagellar hook‑length control protein FliK
*	*	÷	NZ_CP113083	1426146	1426396	251	11 [9]	[9] 10	mnmA	tRNA 2‑thiouridine(34) synthase MnmA
*	*	÷	NZ_CP113083	1428316	1428406	91	10 [9]	[9] 10	OR798_RS06720/OR798_RS06725	tRNA‑Met/transposase
*	*	÷	NZ_CP113083	1459070	1459307	238	10 [9]	[9] 10	OR798_RS06865	filamentous hemagglutinin N‑terminal domain‑containing protein
*	*	÷	NZ_CP113083	1474669	1475013	345	10 [9]	[9] 10	OR798_RS06895	filamentous haemagglutinin family protein
*	*	÷	NZ_CP113083	1476863	1477092	230	10 [9]	[9] 10	OR798_RS06895	filamentous haemagglutinin family protein
*	*	÷	NZ_CP113083	1478300	1479132	833	10 [9]	[9] 10	OR798_RS06895	filamentous haemagglutinin family protein
*	*	÷	NZ_CP113083	1479273	1479452	180	10 [9]	[9] 10	OR798_RS06895	filamentous haemagglutinin family protein
*	*	÷	NZ_CP113083	1480235	1480465	231	10 [9]	[9] 11	OR798_RS06895	filamentous haemagglutinin family protein
*	*	÷	NZ_CP113083	1480709	1481066	358	10 [9]	[9] 10	OR798_RS06895	filamentous haemagglutinin family protein
*	*	÷	NZ_CP113083	1481359	1481605	247	10 [9]	[9] 10	OR798_RS06895	filamentous haemagglutinin family protein
*	*	÷	NZ_CP113083	1481784	1482616	833	10 [9]	[8] 10	OR798_RS06895	filamentous haemagglutinin family protein
*	*	÷	NZ_CP113083	1483333	1484028	696	10 [9]	[9] 10	OR798_RS06895	filamentous haemagglutinin family protein
*	*	÷	NZ_CP113083	1487104	1487488	385	10 [9]	[9] 10	OR798_RS06895	filamentous haemagglutinin family protein
*	*	÷	NZ_CP113083	1495838	1496106	269	10 [9]	[9] 10	OR798_RS06940	DUF2341 domain‑containing protein
*	*	÷	NZ_CP113083	1496300	1496450	151	10 [9]	[9] 10	OR798_RS06940	DUF2341 domain‑containing protein
*	*	÷	NZ_CP113083	1498194	1498535	342	10 [9]	[9] 10	[OR798_RS06950]–[OR798_RS06955]	[OR798_RS06950], [OR798_RS06955]
*	*	÷	NZ_CP113083	1564238	1564468	231	10 [9]	[9] 10	OR798_RS07255	IclR family transcriptional regulator
*	*	÷	NZ_CP113083	1569919	1570226	308	10 [9]	[9] 11	[OR798_RS07285]–[OR798_RS07290]	[OR798_RS07285], [OR798_RS07290]
*	*	÷	NZ_CP113083	1574771	1574925	155	10 [9]	[9] 10	[OR798_RS07295]–[OR798_RS07300]	[OR798_RS07295], [OR798_RS07300]
*	*	÷	NZ_CP113083	1577317	1577830	514	10 [9]	[8] 10	OR798_RS07315	family 2A encapsulin nanocompartment cargo protein cysteine desulfurase
*	*	÷	NZ_CP113083	1600304	1600610	307	10 [9]	[9] 10	OR798_RS07425	ABC transporter ATP‑binding protein
*	*	÷	NZ_CP113083	1667657	1667834	178	10 [9]	[9] 10	OR798_RS07730	alpha/beta fold hydrolase
*	*	÷	NZ_CP113083	1673253	1673945	693	10 [9]	[9] 10	OR798_RS07750	magnesium chelatase subunit D
*	*	÷	NZ_CP113083	1699164	1699649	486	10 [9]	[9] 10	OR798_RS07880	BCD family MFS transporter
*	*	÷	NZ_CP113083	1700257	1700490	234	10 [9]	[9] 10	[OR798_RS07880]–[OR798_RS07885]	[OR798_RS07880], [OR798_RS07885]
*	*	÷	NZ_CP113083	1724679	1724712	34	16 [0]	[9] 10	hemA/OR798_RS07995	5‑aminolevulinate synthase/LysR family transcriptional regulator
*	*	÷	NZ_CP113083	1762145	1762814	670	11 [9]	[9] 10	[OR798_RS08135]–[OR798_RS08140]	[OR798_RS08135], [OR798_RS08140]
*	*	÷	NZ_CP113083	1766010	1766185	176	10 [9]	[9] 10	[OR798_RS08155]–[OR798_RS08160]	[OR798_RS08155], [OR798_RS08160]
*	*	÷	NZ_CP113083	1789869	1790217	349	10 [8]	[9] 10	OR798_RS08275	MaoC family dehydratase N‑terminal domain‑containing protein
*	*	÷	NZ_CP113083	1798597	1798889	293	10 [8]	[9] 10	OR798_RS08315	acetolactate synthase large subunit
*	*	÷	NZ_CP113083	1819039	1819234	196	10 [9]	[9] 10	flhA	flagellar biosynthesis protein FlhA
*	*	÷	NZ_CP113083	1842315	1842510	196	10 [9]	[9] 10	[OR798_RS08525]	[OR798_RS08525]
*	*	÷	NZ_CP113083	1875811	1876180	370	10 [9]	[9] 10	OR798_RS08665	autotransporter‑associated beta strand repeat‑containing protein
*	*	÷	NZ_CP113083	1876285	1876587	303	10 [9]	[9] 12	OR798_RS08665	autotransporter‑associated beta strand repeat‑containing protein
*	*	÷	NZ_CP113083	1878820	1879017	198	10 [9]	[9] 10	OR798_RS08665	autotransporter‑associated beta strand repeat‑containing protein
*	*	÷	NZ_CP113083	1884671	1885358	688	10 [9]	[9] 11	OR798_RS08695	DUF3095 domain‑containing protein
*	*	÷	NZ_CP113083	1898220	1898551	332	10 [9]	[8] 10	OR798_RS08760	hypothetical protein
*	*	÷	NZ_CP113083	1925301	1925544	244	10 [9]	[9] 10	paaZ	phenylacetic acid degradation bifunctional protein PaaZ
*	*	÷	NZ_CP113083	1933868	1934036	169	10 [9]	[9] 11	OR798_RS08900	fatty acid desaturase family protein
*	*	÷	NZ_CP113083	1949401	1949695	295	10 [9]	[9] 10	[OR798_RS08970]	[OR798_RS08970]
*	*	÷	NZ_CP113083	1983690	1983847	158	10 [9]	[9] 11	OR798_RS09115	hypothetical protein
*	*	÷	NZ_CP113083	1987782	1987958	177	10 [9]	[9] 10	OR798_RS09130	OmpA family protein
*	*	÷	NZ_CP113083	1992476	1992808	333	10 [9]	[9] 10	OR798_RS09150	amidase
*	*	÷	NZ_CP113083	2003378	2003647	270	10 [9]	[9] 10	[OR798_RS09195]–[OR798_RS09200]	[OR798_RS09195], [OR798_RS09200]
*	*	÷	NZ_CP113083	2015160	2015571	412	10 [9]	[9] 10	OR798_RS09250	glycerate kinase
*	*	÷	NZ_CP113083	2015863	2016332	470	10 [9]	[9] 10	OR798_RS09250	glycerate kinase
*	*	÷	NZ_CP113083	2022087	2022393	307	10 [9]	[8] 10	OR798_RS09275	DNA polymerase Y family protein
*	*	÷	NZ_CP113083	2022844	2023037	194	11 [8]	[9] 10	OR798_RS09275	DNA polymerase Y family protein
*	*	÷	NZ_CP113083	2026238	2026651	414	10 [9]	[9] 10	OR798_RS09280	error‑prone DNA polymerase
*	*	÷	NZ_CP113083	2038500	2038692	193	10 [9]	[8] 10	OR798_RS09325	hypothetical protein
*	*	÷	NZ_CP113083	2040213	2040349	137	10 [8]	[9] 10	OR798_RS09335	DUF1109 domain‑containing protein
*	*	÷	NZ_CP113083	2040764	2041353	590	10 [9]	[9] 10	[OR798_RS09340]–[OR798_RS09345]	[OR798_RS09340], [OR798_RS09345]
*	*	÷	NZ_CP113083	2046716	2047056	341	11 [9]	[9] 10	OR798_RS09365	hypothetical protein
*	*	÷	NZ_CP113083	2051831	2052005	175	10 [9]	[9] 10	OR798_RS09385	TonB‑dependent receptor plug domain‑containing protein
*	*	÷	NZ_CP113083	2063591	2063782	192	10 [9]	[9] 10	OR798_RS09450	methylmalonyl‑CoA mutase subunit beta
*	*	÷	NZ_CP113083	2064164	2064285	122	10 [9]	[9] 10	OR798_RS09450	methylmalonyl‑CoA mutase subunit beta
*	*	÷	NZ_CP113083	2072152	2072405	254	10 [9]	[9] 10	OR798_RS09490	TonB‑dependent receptor
*	*	÷	NZ_CP113083	2081221	2081710	490	10 [9]	[9] 10	OR798_RS09525	DUF2892 domain‑containing protein
*	*	÷	NZ_CP113083	2088211	2088484	274	10 [9]	[9] 10	OR798_RS09565	peptidoglycan‑binding domain‑containing protein
*	*	÷	NZ_CP113083	2091144	2091361	218	10 [9]	[9] 11	OR798_RS09580	polysaccharide deacetylase family protein
*	*	÷	NZ_CP113083	2105673	2105821	149	10 [9]	[9] 10	OR798_RS09655	TonB‑dependent siderophore receptor
*	*	÷	NZ_CP113083	2119362	2119598	237	10 [9]	[9] 10	[OR798_RS09725]	[OR798_RS09725]
*	*	÷	NZ_CP113083	2119847	2120519	673	10 [9]	[8] 10	[OR798_RS09730]–[OR798_RS09735]	[OR798_RS09730], [OR798_RS09735]
*	*	÷	NZ_CP113083	2120627	2120904	278	10 [9]	[9] 10	OR798_RS09735	phage major capsid protein
*	*	÷	NZ_CP113083	2126652	2127361	710	10 [9]	[8] 10	OR798_RS09750	hypothetical protein
*	*	÷	NZ_CP113083	2127608	2127791	184	10 [9]	[9] 11	OR798_RS09755	terminase family protein
*	*	÷	NZ_CP113083	2128048	2128644	597	10 [9]	[9] 10	OR798_RS09755	terminase family protein
*	*	÷	NZ_CP113083	2129631	2131563	1933	10 [9]	[9] 10	[OR798_RS09770]–[OR798_RS09785]	[OR798_RS09770], OR798_RS09775, OR798_RS09780, [OR798_RS09785]
*	*	÷	NZ_CP113083	2132273	2132653	381	10 [9]	[9] 10	[OR798_RS09795]–OR798_RS09800	[OR798_RS09795], OR798_RS09800
*	*	÷	NZ_CP113083	2133368	2133957	590	10 [9]	[9] 10	[OR798_RS09810]	[OR798_RS09810]
*	*	÷	NZ_CP113083	2136537	2136958	422	10 [9]	[9] 10	OR798_RS09820	DUF2163 domain‑containing protein
*	*	÷	NZ_CP113083	2137310	2137534	225	11 [9]	[9] 10	OR798_RS09825	peptidase
*	*	÷	NZ_CP113083	2143009	2144584	1576	10 [9]	[9] 10	[OR798_RS09855]–[OR798_RS09860]	[OR798_RS09855], [OR798_RS09860]
*	*	÷	NZ_CP113083	2146156	2146902	747	10 [9]	[9] 11	[OR798_RS09865]–[OR798_RS09870]	[OR798_RS09865], [OR798_RS09870]
*	*	÷	NZ_CP113083	2151907	2152600	694	10 [9]	[8] 10	ccmI	c‑type cytochrome biogenesis protein CcmI
*	*	÷	NZ_CP113083	2155735	2155973	239	10 [9]	[9] 10	[OR798_RS09910]	[OR798_RS09910]
*	*	÷	NZ_CP113083	2181483	2181681	199	10 [9]	[9] 10	OR798_RS10000	cation‑efflux pump
*	*	÷	NZ_CP113083	2195169	2195626	458	10 [9]	[9] 10	[OR798_RS10070]–[OR798_RS10075]	[OR798_RS10070], [OR798_RS10075]
*	*	÷	NZ_CP113083	2199865	2200260	396	10 [9]	[9] 10	OR798_RS10090	ATP‑binding protein
*	*	÷	NZ_CP113083	2239715	2239861	147	10 [9]	[9] 10	OR798_RS10260	sulfatase‑like hydrolase/transferase
*	*	÷	NZ_CP113083	2244167	2244394	228	10 [9]	[9] 10	[OR798_RS10285]	[OR798_RS10285]
*	*	÷	NZ_CP113083	2285238	2285502	265	10 [9]	[9] 10	miaA	tRNA (adenosine(37)‑N6)‑dimethylallyltransferase MiaA
*	*	÷	NZ_CP113083	2293844	2293868	25	10 [7]	[8] 10	OR798_RS10500/OR798_RS10505	ABC transporter substrate‑binding protein/SDR family oxidoreductase
*	*	÷	NZ_CP113083	2296420	2296724	305	10 [9]	[8] 10	[OR798_RS10510]–[OR798_RS10515]	[OR798_RS10510], [OR798_RS10515]
*	*	÷	NZ_CP113083	2307931	2308168	238	10 [9]	[9] 10	[OR798_RS10570]	[OR798_RS10570]
*	*	÷	NZ_CP113083	2324036	2324293	258	10 [9]	[9] 10	OR798_RS10635	nitrous oxide reductase family maturation protein NosD
*	*	÷	NZ_CP113083	2327653	2327803	151	11 [9]	[9] 11	OR798_RS10655	FAD:protein FMN transferase
*	*	÷	NZ_CP113083	2340702	2340977	276	10 [9]	[9] 10	cobA	uroporphyrinogen‑III C‑methyltransferase
*	*	÷	NZ_CP113083	2343652	2344097	446	10 [9]	[9] 10	[OR798_RS10750]–[OR798_RS10755]	[OR798_RS10750], [OR798_RS10755]
*	*	÷	NZ_CP113083	2344596	2344832	237	10 [9]	[9] 10	OR798_RS10755	bifunctional cobalt‑precorrin‑7 (C(5))‑methyltransferase/cobalt‑precorrin‑6B (C(15))‑methyltransferase
*	*	÷	NZ_CP113083	2345168	2345499	332	10 [9]	[9] 10	OR798_RS10760	cobalt‑precorrin‑6A reductase
*	*	÷	NZ_CP113083	2352373	2352594	222	10 [8]	[9] 11	cobT	nicotinate‑nucleotide‑‑dimethylbenzimidazole phosphoribosyltransferase
*	*	÷	NZ_CP113083	2377121	2377243	123	10 [9]	[9] 10	[OR798_RS10890]	[OR798_RS10890]
*	*	÷	NZ_CP113083	2390783	2391663	881	10 [9]	[9] 10	[exbD]–[OR798_RS10980]	[exbD], [OR798_RS10980]
*	*	÷	NZ_CP113083	2402658	2402767	110	10 [9]	[9] 10	OR798_RS11035	acyl‑CoA dehydrogenase family protein
*	*	÷	NZ_CP113083	2415629	2415963	335	10 [9]	[9] 10	OR798_RS11080	hypothetical protein
*	*	÷	NZ_CP113083	2443238	2443489	252	11 [9]	[9] 10	OR798_RS11195	RuBisCO large subunit C‑terminal‑like domain‑containing protein
*	*	÷	NZ_CP113083	2448249	2448483	235	10 [9]	[9] 10	OR798_RS11230	transglutaminase family protein
*	*	÷	NZ_CP113083	2457593	2457763	171	10 [9]	[9] 10	OR798_RS11275	NADPH:quinone oxidoreductase family protein
*	*	÷	NZ_CP113083	2457908	2458092	185	10 [9]	[9] 10	OR798_RS11275	NADPH:quinone oxidoreductase family protein
*	*	÷	NZ_CP113083	2459777	2460445	669	11 [9]	[9] 10	[OR798_RS11290]	[OR798_RS11290]
*	*	÷	NZ_CP113083	2461962	2462156	195	10 [9]	[9] 10	[OR798_RS11300]	[OR798_RS11300]
*	*	÷	NZ_CP113083	2462438	2462637	200	11 [9]	[9] 10	OR798_RS11305	ATP‑binding cassette domain‑containing protein
*	*	÷	NZ_CP113083	2478172	2479001	830	10 [9]	[9] 10	OR798_RS11370	RsmB/NOP family class I SAM‑dependent RNA methyltransferase
*	*	÷	NZ_CP113083	2479253	2479404	152	10 [9]	[9] 10	OR798_RS11370/guaA	RsmB/NOP family class I SAM‑dependent RNA methyltransferase/glutamine‑hydrolyzing GMP synthase
*	*	÷	NZ_CP113083	2509220	2509223	4	52 [0]	[0] 37	OR798_RS11455	helicase‑related protein
*	*	÷	NZ_CP113083	2524116	2524445	330	10 [9]	[9] 10	trbL	P‑type conjugative transfer protein TrbL
*	*	÷	NZ_CP113083	2579969	2580637	669	10 [9]	[9] 10	OR798_RS11795	DUF4407 domain‑containing protein
*	*	÷	NZ_CP113083	2580754	2581012	259	10 [9]	[9] 10	OR798_RS11795	DUF4407 domain‑containing protein
*	*	÷	NZ_CP113083	2583961	2584166	206	10 [8]	[9] 10	OR798_RS11805	inorganic phosphate transporter
*	*	÷	NZ_CP113083	2593253	2593658	406	10 [9]	[9] 10	OR798_RS11850	FecR domain‑containing protein
*	*	÷	NZ_CP113083	2594602	2595170	569	10 [9]	[9] 10	[OR798_RS11855]	[OR798_RS11855]
*	*	÷	NZ_CP113083	2600490	2600775	286	10 [9]	[9] 10	[OR798_RS11875]	[OR798_RS11875]
*	*	÷	NZ_CP113083	2607889	2608189	301	10 [9]	[9] 10	[OR798_RS11905]	[OR798_RS11905]
*	*	÷	NZ_CP113083	2610962	2611177	216	10 [8]	[9] 10	OR798_RS11920	acetyl‑CoA C‑acetyltransferase
*	*	÷	NZ_CP113083	2619278	2619489	212	10 [8]	[9] 10	OR798_RS11950	ABC transporter ATP‑binding protein
*	*	÷	NZ_CP113083	2623650	2624050	401	10 [9]	[9] 10	OR798_RS11980	enoyl‑CoA hydratase
*	*	÷	NZ_CP113083	2647555	2647744	190	10 [8]	[9] 10	OR798_RS12080	hypothetical protein
*	*	÷	NZ_CP113083	2689488	2689743	256	10 [9]	[9] 10	OR798_RS12265	efflux transporter outer membrane subunit
*	*	÷	NZ_CP113083	2699219	2699503	285	10 [9]	[9] 10	OR798_RS12305	FecR domain‑containing protein
*	*	÷	NZ_CP113083	2708336	2708556	221	10 [9]	[9] 10	OR798_RS12345/OR798_RS12350	rhizobactin siderophore biosynthesis protein RhsF/rhizobactin siderophore biosynthesis protein rhbC
*	*	÷	NZ_CP113083	2749328	2749692	365	11 [9]	[9] 10	OR798_RS12525	BA14K family protein
*	*	÷	NZ_CP113083	2754934	2755319	386	10 [9]	[9] 10	OR798_RS12555	DUF2155 domain‑containing protein
*	*	÷	NZ_CP113083	2775397	2775640	244	10 [9]	[9] 10	OR798_RS12660	biotin transporter BioY
*	*	÷	NZ_CP113083	2778440	2779401	962	10 [9]	[9] 10	[OR798_RS12670]–[OR798_RS12675]	[OR798_RS12670], [OR798_RS12675]
*	*	÷	NZ_CP113083	2791493	2791843	351	10 [9]	[9] 11	OR798_RS12710	DUF3971 domain‑containing protein
*	*	÷	NZ_CP113083	2800169	2800600	432	10 [9]	[9] 10	[OR798_RS12735]–[OR798_RS12740]	[OR798_RS12735], [OR798_RS12740]
*	*	÷	NZ_CP113083	2800988	2801112	125	11 [9]	[9] 11	OR798_RS12740	cysteine desulfurase family protein
*	*	÷	NZ_CP113083	2810050	2810185	136	10 [9]	[9] 10	OR798_RS12785	tryptophan 7‑halogenase
*	*	÷	NZ_CP113083	2810422	2810947	526	10 [9]	[9] 10	OR798_RS12785	tryptophan 7‑halogenase
*	*	÷	NZ_CP113083	2815210	2815440	231	10 [9]	[9] 10	OR798_RS12810	DEAD/DEAH box helicase
*	*	÷	NZ_CP113083	2820465	2820660	196	10 [9]	[9] 10	OR798_RS12825	caspase family protein
*	*	÷	NZ_CP113083	2843749	2844084	336	10 [9]	[9] 11	[OR798_RS12935]	[OR798_RS12935]
*	*	÷	NZ_CP113083	2873952	2874209	258	10 [9]	[9] 10	OR798_RS13100	glycosyltransferase family 4 protein
*	*	÷	NZ_CP113083	2874363	2874652	290	10 [9]	[9] 10	[OR798_RS13100]–[OR798_RS13105]	[OR798_RS13100], [OR798_RS13105]
*	*	÷	NZ_CP113083	2878497	2879083	587	10 [9]	[9] 12	OR798_RS13125	acetyl‑CoA carboxylase biotin carboxylase subunit
*	*	÷	NZ_CP113083	2889815	2890953	1139	10 [9]	[9] 10	[OR798_RS13175]–[OR798_RS13185]	[OR798_RS13175], OR798_RS13180, [OR798_RS13185]
*	*	÷	NZ_CP113083	2894905	2895163	259	10 [9]	[9] 10	OR798_RS13210	alpha‑2‑macroglobulin
*	*	÷	NZ_CP113083	2896378	2896465	88	10 [9]	[9] 10	OR798_RS13210	alpha‑2‑macroglobulin
*	*	÷	NZ_CP113083	2898756	2899108	353	10 [8]	[9] 10	pbpC	penicillin‑binding protein 1C
*	*	÷	NZ_CP113083	2899356	2899627	272	10 [9]	[9] 10	pbpC	penicillin‑binding protein 1C
*	*	÷	NZ_CP113083	2902709	2902888	180	10 [9]	[9] 10	OR798_RS13225	phosphatase PAP2 family protein
*	*	÷	NZ_CP113083	2903788	2903950	163	10 [9]	[9] 10	OR798_RS13230	glycosyltransferase family 2 protein
*	*	÷	NZ_CP113083	2916404	2916644	241	10 [9]	[9] 11	[OR798_RS13290]	[OR798_RS13290]
*	*	÷	NZ_CP113083	2921965	2922135	171	10 [9]	[9] 10	[OR798_RS13310]	[OR798_RS13310]
*	*	÷	NZ_CP113083	2936095	2936655	561	10 [9]	[9] 10	OR798_RS13370	DUF2497 domain‑containing protein
*	*	÷	NZ_CP113083	2943415	2943768	354	10 [9]	[9] 10	[OR798_RS13405]	[OR798_RS13405]
*	*	÷	NZ_CP113083	2944824	2945248	425	10 [9]	[9] 10	OR798_RS13410	bifunctional 2‑C‑methyl‑D‑erythritol 4‑phosphate cytidylyltransferase/2‑C‑methyl‑D‑erythritol 2,4‑cyclodiphosphate synthase
*	*	÷	NZ_CP113083	2961405	2961784	380	10 [9]	[9] 10	[OR798_RS13480]–[queA]	[OR798_RS13480], [queA]
*	*	÷	NZ_CP113083	2986999	2987318	320	11 [9]	[9] 10	[OR798_RS13605]	[OR798_RS13605]
*	*	÷	NZ_CP113083	3019595	3019759	165	11 [9]	[8] 10	OR798_RS13760	glycosyltransferase
*	*	÷	NZ_CP113083	3061263	3061738	476	10 [9]	[9] 10	[OR798_RS13945]–[OR798_RS13950]	[OR798_RS13945], [OR798_RS13950]
*	*	÷	NZ_CP113083	3089646	3089777	132	10 [9]	[9] 11	OR798_RS14095/yghU	group III truncated hemoglobin/glutathione‑dependent disulfide‑bond oxidoreductase
*	*	÷	NZ_CP113083	3095232	3095787	556	10 [9]	[9] 10	ribD	bifunctional diaminohydroxyphosphoribosylaminopyrimidine deaminase/5‑amino‑6‑(5‑phosphoribosylamino)uracil reductase RibD
*	*	÷	NZ_CP113083	3098596	3098893	298	10 [9]	[9] 10	thiL	thiamine‑phosphate kinase
*	*	÷	NZ_CP113083	3114421	3114643	223	10 [9]	[9] 10	OR798_RS14230	TonB‑dependent siderophore receptor
*	*	÷	NZ_CP113083	3119733	3119865	133	10 [9]	[9] 10	OR798_RS14250/OR798_RS14255	DUF169 domain‑containing protein/undecaprenyl‑phosphate glucose phosphotransferase
*	*	÷	NZ_CP113083	3147174	3147540	367	10 [9]	[9] 10	OR798_RS14385	DNA polymerase III subunit delta'
*	*	÷	NZ_CP113083	3175538	3175823	286	10 [9]	[9] 10	[OR798_RS14510]	[OR798_RS14510]
*	*	÷	NZ_CP113083	3176332	3176669	338	10 [9]	[9] 10	OR798_RS14515	ATP‑dependent helicase
*	*	÷	NZ_CP113083	3186906	3187595	690	10 [9]	[9] 10	[OR798_RS14565]–[OR798_RS14575]	[OR798_RS14565], OR798_RS14570, [OR798_RS14575]
*	*	÷	NZ_CP113083	3196608	3196928	321	10 [9]	[9] 10	[OR798_RS14620]–[OR798_RS14625]	[OR798_RS14620], [OR798_RS14625]
*	*	÷	NZ_CP113083	3201850	3202318	469	10 [9]	[9] 10	OR798_RS14650	phytoene/squalene synthase family protein
*	*	÷	NZ_CP113083	3206380	3206516	137	11 [9]	[9] 10	[OR798_RS14675]	[OR798_RS14675]
*	*	÷	NZ_CP113083	3212251	3213013	763	10 [9]	[9] 10	OR798_RS14695	peptidoglycan DD‑metalloendopeptidase family protein
*	*	÷	NZ_CP113083	3218373	3218585	213	10 [9]	[9] 10	OR798_RS14725	TonB‑dependent receptor plug domain‑containing protein
*	*	÷	NZ_CP113083	3226787	3227149	363	11 [9]	[8] 10	OR798_RS14780	SPOR domain‑containing protein
*	*	÷	NZ_CP113083	3241369	3241687	319	10 [9]	[9] 10	OR798_RS14845	pyruvate dehydrogenase complex dihydrolipoamide acetyltransferase
*	*	÷	NZ_CP113083	3260388	3260716	329	10 [9]	[9] 10	OR798_RS14950	hypothetical protein
*	*	÷	NZ_CP113083	3261395	3261565	171	10 [9]	[9] 10	OR798_RS14955	PAAR domain‑containing protein
*	*	÷	NZ_CP113083	3266513	3266876	364	10 [9]	[9] 10	OR798_RS14980	SurA N‑terminal domain‑containing protein
*	*	÷	NZ_CP113083	3268004	3268290	287	10 [9]	[9] 10	trpD	anthranilate phosphoribosyltransferase
*	*	÷	NZ_CP113083	3270243	3270491	249	10 [9]	[9] 10	OR798_RS15000	cation‑translocating P‑type ATPase
*	*	÷	NZ_CP113083	3272598	3272796	199	10 [9]	[9] 10	OR798_RS15005	hypothetical protein
*	*	÷	NZ_CP113083	3277635	3277870	236	10 [9]	[9] 10	OR798_RS15045	molybdopterin molybdotransferase MoeA
*	*	÷	NZ_CP113083	3278106	3278315	210	10 [9]	[9] 10	OR798_RS15045	molybdopterin molybdotransferase MoeA
*	*	÷	NZ_CP113083	3279799	3280389	591	11 [8]	[9] 10	OR798_RS15055	ComEC/Rec2 family competence protein
*	*	÷	NZ_CP113083	3302811	3303945	1135	10 [9]	[9] 10	[OR798_RS15150]	[OR798_RS15150]
*	*	÷	NZ_CP113083	3320508	3320775	268	10 [9]	[9] 10	OR798_RS15220	biotin‑‑[acetyl‑CoA‑carboxylase] ligase
*	*	÷	NZ_CP113083	3328785	3329222	438	10 [9]	[9] 10	nuoG	NADH‑quinone oxidoreductase subunit NuoG
*	*	÷	NZ_CP113083	3344176	3344433	258	10 [9]	[9] 10	[OR798_RS15330]	[OR798_RS15330]
*	*	÷	NZ_CP113083	3356489	3356987	499	10 [9]	[9] 10	OR798_RS15380	multicopper oxidase domain‑containing protein
*	*	÷	NZ_CP113083	3357187	3357526	340	10 [9]	[9] 11	OR798_RS15380	multicopper oxidase domain‑containing protein
*	*	÷	NZ_CP113083	3357941	3358199	259	10 [9]	[8] 10	OR798_RS15385	bifunctional ADP‑dependent NAD(P)H‑hydrate dehydratase/NAD(P)H‑hydrate epimerase
*	*	÷	NZ_CP113083	3358356	3358684	329	10 [8]	[9] 10	OR798_RS15385	bifunctional ADP‑dependent NAD(P)H‑hydrate dehydratase/NAD(P)H‑hydrate epimerase
*	*	÷	NZ_CP113083	3368036	3368243	208	10 [9]	[9] 10	OR798_RS15430	amidase
*	*	÷	NZ_CP113083	3370364	3370745	382	10 [9]	[9] 10	OR798_RS15440	DMT family transporter
*	*	÷	NZ_CP113083	3374940	3375092	153	10 [9]	[9] 10	OR798_RS15445	vitamin B12‑dependent ribonucleotide reductase
*	*	÷	NZ_CP113083	3383295	3383779	485	10 [9]	[8] 10	[OR798_RS15485]	[OR798_RS15485]
*	*	÷	NZ_CP113083	3387494	3387847	354	10 [9]	[9] 11	[OR798_RS15515]	[OR798_RS15515]
*	*	÷	NZ_CP113083	3392637	3392812	176	10 [9]	[9] 10	OR798_RS15530	DUF2309 domain‑containing protein
*	*	÷	NZ_CP113083	3417367	3417579	213	10 [9]	[9] 11	[OR798_RS15640]	[OR798_RS15640]
*	*	÷	NZ_CP113083	3438158	3438334	177	10 [9]	[9] 10	OR798_RS15730	polysaccharide deacetylase family protein
*	*	÷	NZ_CP113083	3452569	3452732	164	10 [9]	[9] 10	OR798_RS15780	DnaA/Hda family protein
*	*	÷	NZ_CP113083	3458673	3458925	253	10 [9]	[9] 10	OR798_RS15820	ABC‑F family ATP‑binding cassette domain‑containing protein
*	*	÷	NZ_CP113083	3479122	3479319	198	11 [8]	[8] 10	fabG	3‑oxoacyl‑[acyl‑carrier‑protein] reductase
*	*	÷	NZ_CP113083	3482987	3483417	431	10 [9]	[9] 10	OR798_RS15935	hypothetical protein
*	*	÷	NZ_CP113083	3484551	3485245	695	10 [8]	[9] 10	[OR798_RS15945]	[OR798_RS15945]
*	*	÷	NZ_CP113083	3502457	3502686	230	10 [9]	[9] 10	OR798_RS16020	hypothetical protein
*	*	÷	NZ_CP113083	3515620	3516137	518	10 [9]	[9] 10	[OR798_RS16100]	[OR798_RS16100]
*	*	÷	NZ_CP113083	3536080	3536856	777	10 [9]	[9] 10	[OR798_RS16180]	[OR798_RS16180]
*	*	÷	NZ_CP113083	3540372	3540796	425	10 [9]	[9] 10	[OR798_RS16210]–[OR798_RS16215]	[OR798_RS16210], [OR798_RS16215]
*	*	÷	NZ_CP113083	3549574	3549943	370	10 [9]	[9] 10	[OR798_RS16270]	[OR798_RS16270]
*	*	÷	NZ_CP113083	3557805	3558112	308	10 [9]	[9] 10	OR798_RS16290	serine hydrolase
*	*	÷	NZ_CP113083	3559700	3559890	191	10 [9]	[9] 10	[OR798_RS16300]	[OR798_RS16300]
*	*	÷	NZ_CP113083	3560254	3560437	184	10 [9]	[9] 10	OR798_RS16300	hypothetical protein
*	*	÷	NZ_CP113083	3586305	3586847	543	10 [9]	[9] 10	OR798_RS16445	deoxyribodipyrimidine photo‑lyase
*	*	÷	NZ_CP113083	3601398	3601545	148	10 [9]	[9] 10	OR798_RS16500	NUDIX hydrolase
*	*	÷	NZ_CP113083	3611221	3611462	242	10 [9]	[9] 10	OR798_RS16540	hypothetical protein
*	*	÷	NZ_CP113083	3620021	3621587	1567	10 [9]	[8] 11	[OR798_RS16580]–[OR798_RS16585]	[OR798_RS16580], [OR798_RS16585]
*	*	÷	NZ_CP113083	3621994	3622192	199	10 [9]	[9] 10	OR798_RS16590	ATPase
*	*	÷	NZ_CP113083	3624076	3624444	369	10 [9]	[9] 11	OR798_RS16600	RluA family pseudouridine synthase
*	*	÷	NZ_CP113083	3639349	3639750	402	10 [9]	[9] 10	[OR798_RS16660]	[OR798_RS16660]
*	*	÷	NZ_CP113083	3675261	3675431	171	10 [9]	[9] 10	OR798_RS16885	ABC transporter ATP‑binding protein
*	*	÷	NZ_CP113083	3684223	3684414	192	10 [9]	[9] 10	rpoB	DNA‑directed RNA polymerase subunit beta
*	*	÷	NZ_CP113083	3710513	3710741	229	10 [9]	[9] 10	OR798_RS17020	divalent metal cation transporter
*	*	÷	NZ_CP113083	3711989	3712644	656	10 [9]	[8] 10	[OR798_RS17020]–OR798_RS17025	[OR798_RS17020], OR798_RS17025
*	*	÷	NZ_CP113083	3719829	3720035	207	10 [9]	[9] 10	OR798_RS17055	lysophospholipase
*	*	÷	NZ_CP113083	3721593	3721879	287	11 [9]	[8] 10	[OR798_RS17060]–[OR798_RS17065]	[OR798_RS17060], [OR798_RS17065]
*	*	÷	NZ_CP113083	3725704	3726182	479	10 [8]	[9] 10	OR798_RS17090	enoyl‑CoA hydratase‑related protein
*	*	÷	NZ_CP113083	3754348	3754374	27	10 [9]	[9] 11	OR798_RS17200/OR798_RS17205	hypothetical protein/helix‑turn‑helix transcriptional regulator
*	*	÷	NZ_CP113083	3814277	3814430	154	10 [9]	[8] 10	OR798_RS17455	NAD kinase
*	*	÷	NZ_CP113083	3819403	3819938	536	10 [9]	[9] 10	[OR798_RS17470]	[OR798_RS17470]
*	*	÷	NZ_CP113083	3822509	3823268	760	10 [9]	[9] 10	OR798_RS17495	DUF2336 domain‑containing protein
*	*	÷	NZ_CP113083	3833318	3833517	200	10 [9]	[8] 10	[OR798_RS17550]	[OR798_RS17550]
*	*	÷	NZ_CP113083	3840423	3840569	147	10 [9]	[9] 10	OR798_RS17600	TetR family transcriptional regulator
*	*	÷	NZ_CP113083	3852676	3852945	270	10 [9]	[9] 10	OR798_RS17640	hypothetical protein
*	*	÷	NZ_CP113083	3857597	3857794	198	10 [8]	[9] 10	OR798_RS17660	TonB‑dependent siderophore receptor
*	*	÷	NZ_CP113083	3873959	3874414	456	10 [9]	[9] 10	[OR798_RS17760]–[OR798_RS17765]	[OR798_RS17760], [OR798_RS17765]
*	*	÷	NZ_CP113083	3880944	3881371	428	10 [9]	[9] 11	OR798_RS17810	amidase
*	*	÷	NZ_CP113083	3903071	3903319	249	10 [9]	[9] 10	[OR798_RS17910]	[OR798_RS17910]
*	*	÷	NZ_CP113083	3927154	3927307	154	10 [9]	[8] 10	OR798_RS18015	TonB‑dependent receptor
*	*	÷	NZ_CP113083	3937187	3937390	204	10 [9]	[9] 10	[OR798_RS18065]–[OR798_RS18070]	[OR798_RS18065], [OR798_RS18070]
*	*	÷	NZ_CP113083	3952125	3953023	899	10 [9]	[9] 10	OR798_RS18150	AsmA family protein
*	*	÷	NZ_CP113083	3953103	3954850	1748	10 [9]	[8] 10	OR798_RS18150	AsmA family protein
*	*	÷	NZ_CP113083	3957567	3957833	267	10 [9]	[9] 10	[OR798_RS18170]	[OR798_RS18170]
*	*	÷	NZ_CP113083	3968821	3969405	585	10 [9]	[9] 10	OR798_RS18215	50S ribosomal protein L11 methyltransferase
*	*	÷	NZ_CP113083	3970870	3971105	236	11 [9]	[9] 11	OR798_RS18225	aminopeptidase P family protein
*	*	÷	NZ_CP113083	3976605	3977849	1245	11 [9]	[9] 10	recN	DNA repair protein RecN
*	*	÷	NZ_CP113083	3980807	3981443	637	10 [9]	[9] 10	ftsZ	cell division protein FtsZ
*	*	÷	NZ_CP113083	3985725	3985966	242	10 [9]	[9] 10	OR798_RS18275	D‑alanine‑‑D‑alanine ligase
*	*	÷	NZ_CP113083	3996671	3997030	360	10 [9]	[9] 10	OR798_RS18320	UDP‑N‑acetylmuramoylalanyl‑D‑glutamyl‑2, 6‑diaminopimelate‑‑D‑alanyl‑D‑alanine ligase
*	*	÷	NZ_CP113083	3998917	3999240	324	10 [9]	[9] 10	OR798_RS18325	UDP‑N‑acetylmuramoyl‑L‑alanyl‑D‑glutamate‑‑2, 6‑diaminopimelate ligase
*	*	÷	NZ_CP113083	4008052	4008359	308	10 [9]	[9] 10	[OR798_RS18370]	[OR798_RS18370]
*	*	÷	NZ_CP113083	4009735	4010175	441	10 [8]	[9] 10	OR798_RS18380	extensin family protein
*	*	÷	NZ_CP113083	4011248	4011372	125	10 [9]	[8] 10	OR798_RS18385	methyl‑accepting chemotaxis protein
*	*	÷	NZ_CP113083	4019748	4019998	251	10 [9]	[9] 10	[OR798_RS18410]–[OR798_RS18415]	[OR798_RS18410], [OR798_RS18415]
*	*	÷	NZ_CP113083	4020145	4020824	680	10 [8]	[9] 10	[OR798_RS18415]–[arsB]	[OR798_RS18415], [arsB]
*	*	÷	NZ_CP113083	4037411	4037580	170	10 [9]	[9] 10	OR798_RS18520	hypothetical protein
*	*	÷	NZ_CP113083	4037830	4038194	365	10 [9]	[9] 10	OR798_RS18520	hypothetical protein
*	*	÷	NZ_CP113083	4040150	4040294	145	10 [9]	[9] 11	thiS/OR798_RS18535	sulfur carrier protein ThiS/thiazole synthase
*	*	÷	NZ_CP113083	4049014	4049280	267	10 [9]	[9] 11	[OR798_RS18580]	[OR798_RS18580]
*	*	÷	NZ_CP113083	4051861	4052205	345	10 [9]	[9] 10	[OR798_RS18595]–[OR798_RS18600]	[OR798_RS18595], [OR798_RS18600]
*	*	÷	NZ_CP113083	4056190	4056916	727	11 [9]	[9] 10	[OR798_RS18620]–[OR798_RS18625]	[OR798_RS18620], [OR798_RS18625]
*	*	÷	NZ_CP113083	4065433	4065706	274	11 [9]	[8] 10	[OR798_RS18675]	[OR798_RS18675]
*	*	÷	NZ_CP113083	4072767	4073256	490	10 [9]	[9] 10	OR798_RS18720	L,D‑transpeptidase
*	*	÷	NZ_CP113083	4073893	4075183	1291	10 [9]	[8] 11	[OR798_RS18725]–[sseA]	[OR798_RS18725], [sseA]
*	*	÷	NZ_CP113083	4089488	4089896	409	10 [9]	[9] 10	OR798_RS18810	amidase family protein
*	*	÷	NZ_CP113083	4120223	4120373	151	10 [8]	[9] 10	treY/OR798_RS18910	malto‑oligosyltrehalose synthase/polyhydroxyalkanoic acid system family protein
*	*	÷	NZ_CP113083	4126242	4126587	346	10 [9]	[9] 10	mobA	molybdenum cofactor guanylyltransferase MobA
*	*	÷	NZ_CP113083	4130791	4131047	257	10 [9]	[9] 13	OR798_RS18960	urease accessory protein UreF
*	*	÷	NZ_CP113083	4185727	4186033	307	10 [9]	[9] 10	OR798_RS19210	CmpA/NrtA family ABC transporter substrate‑binding protein
*	*	÷	NZ_CP113083	4187253	4187596	344	10 [9]	[9] 10	[OR798_RS19220]–[OR798_RS19225]	[OR798_RS19220], [OR798_RS19225]
*	*	÷	NZ_CP113083	4216276	4216461	186	10 [8]	[9] 10	OR798_RS19330	alpha/beta hydrolase
*	*	÷	NZ_CP113083	4230284	4230630	347	10 [9]	[9] 10	hpnE	hydroxysqualene dehydroxylase HpnE
*	*	÷	NZ_CP113083	4237061	4237534	474	11 [9]	[9] 10	eutC	ethanolamine ammonia‑lyase subunit EutC
*	*	÷	NZ_CP113083	4243792	4244016	225	10 [9]	[9] 10	OR798_RS19435	transglutaminase family protein
*	*	÷	NZ_CP113083	4244805	4245699	895	10 [9]	[9] 10	OR798_RS19440	circularly permuted type 2 ATP‑grasp protein
*	*	÷	NZ_CP113083	4250156	4250314	159	11 [8]	[9] 10	OR798_RS19445/OR798_RS19450	transglutaminase family protein/aldolase/citrate lyase family protein
*	*	÷	NZ_CP113083	4276016	4276335	320	11 [9]	[9] 10	OR798_RS19570	L,D‑transpeptidase
*	*	÷	NZ_CP113083	4280670	4280891	222	10 [9]	[9] 10	OR798_RS19590	glycosyltransferase family 39 protein
*	*	÷	NZ_CP113083	4289017	4289366	350	10 [9]	[9] 10	OR798_RS19630	TetR/AcrR family transcriptional regulator
*	*	÷	NZ_CP113083	4293423	4293550	128	10 [9]	[9] 11	OR798_RS19660	LysR family transcriptional regulator
*	*	÷	NZ_CP113083	4297615	4297804	190	10 [9]	[8] 11	OR798_RS19680/OR798_RS19685	VWA domain‑containing protein/MoxR family ATPase
*	*	÷	NZ_CP113083	4309593	4309798	206	11 [9]	[9] 10	OR798_RS19750	P1 family peptidase
*	*	÷	NZ_CP113083	4325967	4326207	241	10 [9]	[9] 10	OR798_RS19855	TrmJ/YjtD family RNA methyltransferase
*	*	÷	NZ_CP113083	4341218	4341430	213	10 [9]	[9] 10	OR798_RS19910	cation:proton antiporter
*	*	÷	NZ_CP113083	4348439	4348849	411	10 [9]	[9] 10	gcvT	glycine cleavage system aminomethyltransferase GcvT
*	*	÷	NZ_CP113083	4357829	4357953	125	10 [9]	[9] 11	OR798_RS19980	hypothetical protein
*	*	÷	NZ_CP113083	4358472	4358654	183	10 [9]	[9] 10	[OR798_RS19990]	[OR798_RS19990]
*	*	÷	NZ_CP113083	4366904	4367638	735	10 [9]	[9] 10	OR798_RS20045	GNAT family N‑acetyltransferase
*	*	÷	NZ_CP113083	4369133	4369312	180	10 [9]	[8] 10	OR798_RS20055	helix‑turn‑helix domain‑containing protein
*	*	÷	NZ_CP113083	4372620	4372777	158	11 [9]	[9] 11	OR798_RS20080	Ig‑like domain‑containing protein
*	*	÷	NZ_CP113083	4380461	4380777	317	10 [9]	[9] 10	OR798_RS20130	TIM44‑like domain‑containing protein
*	*	÷	NZ_CP113083	4388005	4389028	1024	10 [9]	[9] 10	[OR798_RS20170]	[OR798_RS20170]
*	*	÷	NZ_CP113083	4448102	4448370	269	10 [9]	[9] 10	[OR798_RS20410]	[OR798_RS20410]
*	*	÷	NZ_CP113083	4453861	4454446	586	10 [9]	[8] 10	[OR798_RS20440]–[OR798_RS20445]	[OR798_RS20440], [OR798_RS20445]
*	*	÷	NZ_CP113083	4474083	4474446	364	10 [8]	[9] 10	OR798_RS20510	hypothetical protein
*	*	÷	NZ_CP113083	4483507	4484269	763	10 [9]	[9] 10	OR798_RS20550	hypothetical protein
*	*	÷	NZ_CP113083	4485073	4485648	576	10 [9]	[8] 10	OR798_RS20555	threonine/serine dehydratase
*	*	÷	NZ_CP113083	4508566	4508794	229	10 [8]	[9] 10	waaF	lipopolysaccharide heptosyltransferase II
*	*	÷	NZ_CP113083	4524662	4524916	255	10 [9]	[9] 10	OR798_RS20735	DEAD/DEAH box helicase
*	*	÷	NZ_CP113083	4525379	4525965	587	10 [9]	[9] 10	OR798_RS20735	DEAD/DEAH box helicase
*	*	÷	NZ_CP113083	4526092	4526413	322	10 [9]	[8] 10	OR798_RS20735	DEAD/DEAH box helicase
*	*	÷	NZ_CP113083	4543899	4544085	187	10 [9]	[9] 10	[metK]	[metK]
*	*	÷	NZ_CP113083	4577056	4577204	149	11 [9]	[9] 10	OR798_RS20960/OR798_RS20965	ABC transporter substrate‑binding protein/ABC transporter ATP‑binding protein
*	*	÷	NZ_CP113083	4622733	4622916	184	11 [9]	[9] 10	OR798_RS21160	AAA family ATPase
*	*	÷	NZ_CP113083	4661038	4661283	246	10 [9]	[9] 10	trbL	P‑type conjugative transfer protein TrbL
*	*	÷	NZ_CP113083	4679924	4680434	511	10 [9]	[9] 10	OR798_RS21465	PAS domain‑containing protein
*	*	÷	NZ_CP113083	4684941	4685049	109	10 [8]	[9] 10	OR798_RS21480	Crp/Fnr family transcriptional regulator
*	*	÷	NZ_CP113083	4693731	4693993	263	10 [9]	[9] 10	OR798_RS21525	LysR substrate‑binding domain‑containing protein
*	*	÷	NZ_CP113083	4695806	4696443	638	11 [9]	[9] 10	OR798_RS21535	iron ABC transporter permease
*	*	÷	NZ_CP113083	4710233	4710361	129	10 [9]	[9] 10	[OR798_RS21600]–[OR798_RS21605]	[OR798_RS21600], [OR798_RS21605]
*	*	÷	NZ_CP113083	4721032	4721528	497	10 [9]	[9] 10	OR798_RS21660	hypothetical protein
*	*	÷	NZ_CP113083	4731355	4731825	471	10 [9]	[9] 10	[OR798_RS21715]	[OR798_RS21715]
*	*	÷	NZ_CP113083	4734610	4734867	258	10 [9]	[7] 10	OR798_RS21720	DUF882 domain‑containing protein
*	*	÷	NZ_CP113083	4743134	4743296	163	10 [8]	[9] 10	OR798_RS21770	haloacid dehalogenase type II
*	*	÷	NZ_CP113083	4758009	4758303	295	10 [9]	[9] 10	cysG	siroheme synthase CysG
*	*	÷	NZ_CP113083	4799812	4800040	229	10 [9]	[9] 10	OR798_RS22045	proton‑conducting transporter membrane subunit
*	*	÷	NZ_CP113083	4802945	4804485	1541	11 [9]	[8] 10	[nuoH]–[nuoG]	[nuoH], [nuoG]
*	*	÷	NZ_CP113083	4806745	4806940	196	10 [9]	[9] 10	[OR798_RS22075]–[nuoE]	[OR798_RS22075], [nuoE]
*	*	÷	NZ_CP113083	4820325	4820841	517	11 [6]	[8] 10	[OR798_RS22140]	[OR798_RS22140]
*	*	÷	NZ_CP113083	4831960	4832103	144	10 [9]	[9] 10	OR798_RS22200	LysR family transcriptional regulator
*	*	÷	NZ_CP113083	4836769	4836996	228	10 [9]	[9] 10	[OR798_RS22230]	[OR798_RS22230]
*	*	÷	NZ_CP113083	4839200	4839316	117	10 [9]	[9] 10	OR798_RS22250/OR798_RS22255	hypothetical protein/hypothetical protein
*	*	÷	NZ_CP113083	4840282	4840837	556	10 [9]	[9] 10	OR798_RS22255	hypothetical protein
*	*	÷	NZ_CP113083	4860764	4860937	174	10 [9]	[9] 10	OR798_RS22340	hypothetical protein
*	*	÷	NZ_CP113083	4871853	4871973	121	10 [9]	[9] 10	[OR798_RS22400]	[OR798_RS22400]
*	*	÷	NZ_CP113083	4885524	4885639	116	10 [8]	[9] 10	[OR798_RS22465]	[OR798_RS22465]
*	*	÷	NZ_CP113083	4888614	4888819	206	10 [9]	[9] 10	[OR798_RS22485]–[OR798_RS22490]	[OR798_RS22485], [OR798_RS22490]
*	*	÷	NZ_CP113083	4894699	4895010	312	10 [8]	[9] 12	uvrB	excinuclease ABC subunit UvrB
*	*	÷	NZ_CP113083	4900424	4900693	270	10 [9]	[9] 10	OR798_RS22540	hypothetical protein
*	*	÷	NZ_CP113083	4910723	4910929	207	10 [9]	[9] 10	OR798_RS22610	hypothetical protein
*	*	÷	NZ_CP113083	4914628	4915772	1145	10 [9]	[9] 10	[proC]–[OR798_RS22640]	[proC], [OR798_RS22640]
*	*	÷	NZ_CP113083	4917137	4917255	119	10 [8]	[9] 11	OR798_RS22640/OR798_RS22645	ATP‑binding protein/response regulator transcription factor
*	*	÷	NZ_CP113083	4935304	4935633	330	10 [9]	[9] 10	OR798_RS22735	TonB‑dependent receptor
*	*	÷	NZ_CP113083	4990307	4990459	153	10 [9]	[9] 10	OR798_RS22965	TonB‑dependent siderophore receptor
*	*	÷	NZ_CP113083	5001856	5001963	108	10 [9]	[9] 10	OR798_RS23005/clpB	hypothetical protein/ATP‑dependent chaperone ClpB
*	*	÷	NZ_CP113083	5014737	5015040	304	10 [9]	[9] 10	OR798_RS23060	extensin family protein
*	*	÷	NZ_CP113083	5015267	5015770	504	10 [9]	[9] 10	OR798_RS23060	extensin family protein
*	*	÷	NZ_CP113083	5020158	5020717	560	10 [9]	[9] 10	[OR798_RS23085]–[OR798_RS23090]	[OR798_RS23085], [OR798_RS23090]
*	*	÷	NZ_CP113083	5023765	5023809	45	10 [9]	[9] 10	OR798_RS23100/OR798_RS23105	cache domain‑containing protein/hypothetical protein
*	*	÷	NZ_CP113083	5029630	5029930	301	10 [9]	[9] 10	[OR798_RS23125]	[OR798_RS23125]
*	*	÷	NZ_CP113083	5048363	5048671	309	10 [7]	[9] 11	[OR798_RS23250]	[OR798_RS23250]
*	*	÷	NZ_CP113083	5064364	5065481	1118	10 [9]	[8] 10	smc	chromosome segregation protein SMC
*	*	÷	NZ_CP113083	5068092	5068446	355	11 [9]	[9] 10	OR798_RS23325	autotransporter domain‑containing protein
*	*	÷	NZ_CP113083	5083372	5083718	347	11 [9]	[9] 10	OR798_RS23395	lysozyme inhibitor LprI family protein
*	*	÷	NZ_CP113083	5094559	5095002	444	10 [8]	[8] 10	OR798_RS23445	alkaline phosphatase D family protein
*	*	÷	NZ_CP113083	5101553	5101747	195	10 [9]	[9] 10	OR798_RS23475	CoA pyrophosphatase
*	*	÷	NZ_CP113083	5107994	5108199	206	10 [9]	[9] 10	OR798_RS23525	Maf‑like protein
*	*	÷	NZ_CP113083	5115291	5115573	283	10 [9]	[9] 10	[OR798_RS23570]	[OR798_RS23570]
*	*	÷	NZ_CP113083	5195646	5195802	157	10 [8]	[9] 10	OR798_RS23950/OR798_RS23955	iron‑sulfur cluster assembly accessory protein/nitrogen fixation protein NifQ
*	*	÷	NZ_CP113083	5226173	5226615	443	10 [9]	[8] 10	tkt	transketolase
*	*	÷	NZ_CP113083	5227144	5227413	270	10 [9]	[9] 10	tkt	transketolase
*	*	÷	NZ_CP113083	5251844	5252038	195	10 [8]	[9] 10	[otsA]	[otsA]
*	*	÷	NZ_CP113083	5256675	5257097	423	10 [9]	[9] 10	OR798_RS24245	HAMP domain‑containing methyl‑accepting chemotaxis protein
*	*	÷	NZ_CP113083	5286009	5286129	121	11 [9]	[9] 10	[OR798_RS24350]–[OR798_RS24355]	[OR798_RS24350], [OR798_RS24355]
*	*	÷	NZ_CP113083	5302825	5302941	117	10 [9]	[9] 10	OR798_RS24420/OR798_RS24425	NAD(P)‑dependent oxidoreductase/amidohydrolase family protein
*	*	÷	NZ_CP113083	5308141	5308567	427	10 [8]	[9] 10	OR798_RS24460	hypothetical protein
*	*	÷	NZ_CP113083	5314791	5315365	575	10 [9]	[9] 10	[OR798_RS24490]–[OR798_RS24495]	[OR798_RS24490], [OR798_RS24495]
*	*	÷	NZ_CP113083	5340064	5340513	450	10 [8]	[9] 10	[rocF]	[rocF]
*	*	÷	NZ_CP113083	5351328	5351722	395	10 [9]	[8] 10	OR798_RS24630	TIGR02302 family protein
*	*	÷	NZ_CP113083	5367116	5367404	289	10 [9]	[9] 10	[OR798_RS24725]	[OR798_RS24725]
*	*	÷	NZ_CP113083	5374729	5374993	265	10 [9]	[8] 10	[OR798_RS24760]–[OR798_RS24765]	[OR798_RS24760], [OR798_RS24765]
*	*	÷	NZ_CP113083	5375863	5376093	231	11 [9]	[9] 10	OR798_RS24765	MATE family efflux transporter
*	*	÷	NZ_CP113083	5399407	5399577	171	10 [9]	[9] 10	OR798_RS24870	OmpA family protein
*	*	÷	NZ_CP113083	5430332	5430581	250	11 [9]	[8] 10	OR798_RS25005	FtsX‑like permease family protein
*	*	÷	NZ_CP113083	5439761	5440247	487	10 [9]	[9] 10	OR798_RS25035	HAMP domain‑containing sensor histidine kinase
*	*	÷	NZ_CP113083	5455582	5455924	343	10 [9]	[9] 10	OR798_RS25120	polysaccharide export protein
Unassigned new junction evidence
		seq id	position	reads (cov)	reads (cov)	score	skew	freq	annotation	gene	product
*	?	NZ_CP113083	2507400 =	0 (0.000)	37 (1.050)	34/428	0.2	1	coding (1534/3519 nt)	OR798_RS11455	helicase‑related protein
	?	NZ_CP113083	2509224 =	0 (0.000)					coding (3358/3519 nt)	OR798_RS11455	helicase‑related protein
*	?	NZ_CP113083	= 2507403	0 (0.000)	51 (1.440)	48/428	0	1	coding (1537/3519 nt)	OR798_RS11455	helicase‑related protein
	?	NZ_CP113083	= 2509219	0 (0.000)					coding (3353/3519 nt)	OR798_RS11455	helicase‑related protein
*	?	NZ_CP113083	4045229 =	NA (NA)	44 (1.220)	40/436	0.1	0.978	intergenic (+195/‑63)	OR798_RS18550/OR798_RS18555	DUF4393 domain‑containing protein/IS3‑like element ISRpa2 family transposase
	?	NZ_CP113083	= 4489393	1 (0.030)					coding (33/246 nt)	OR798_RS20580	Lrp/AsnC ligand binding domain‑containing protein
*	?	NZ_CP113083	4330917 =	NA (NA)	46 (1.280)	44/436	0.1	0.979	intergenic (‑52/+18)	OR798_RS19870/OR798_RS19875	hypothetical protein/IS3‑like element ISRpa2 family transposase
	?	NZ_CP113083	4489390 =	1 (0.030)					coding (30/246 nt)	OR798_RS20580	Lrp/AsnC ligand binding domain‑containing protein

### Sheet: Evolved Isolate C T3
Evolved Isolate C
Predicted mutations
evidence	seq id	position	mutation	freq	annotation	gene	description
RA	NZ_CP113083	672192	G→A	1	D260N (GAT→AAT)	ptsP →	phosphoenolpyruvate‑‑protein phosphotransferase
RA	NZ_CP113083	947732	A→T	1	W52R (TGG→AGG)	OR798_RS04395 ←	PAS domain‑containing hybrid sensor histidine kinase/response regulator
MC JC	NZ_CP113083	1063527	1054 bp→5 bp	1	coding (32‑1085/1113 nt)	OR798_RS04960 →	hydrogenase small subunit
RA	NZ_CP113083	1198114	C→T	0.744	P294L (CCG→CTG)	ribB →	3,4‑dihydroxy‑2‑butanone‑4‑phosphate synthase
RA	NZ_CP113083	1198227	C→T	0.353	H332Y (CAT→TAT)	ribB →	3,4‑dihydroxy‑2‑butanone‑4‑phosphate synthase
RA	NZ_CP113083	1704361	G→A	1	E404K (GAG→AAG)	ppsR →	transcriptional regulator PpsR
RA	NZ_CP113083	1724169	G→A	1	A246T (GCG→ACG)	hemA →	5‑aminolevulinate synthase
RA	NZ_CP113083	1725645	G→A	1	A104V (GCG→GTG)	OR798_RS07995 ←	LysR family transcriptional regulator
MC JC	NZ_CP113083	2862753	Δ26 bp	1	intergenic (+284/+32)	OR798_RS13030 → / ← OR798_RS13035	PilZ domain‑containing protein/VOC family protein
RA	NZ_CP113083	3757354	G→A	1	T48T (ACC→ACT)	OR798_RS17210 ←	curlin
RA	NZ_CP113083	3780101	T→C	0.6	L144L (CTT→CTC)	OR798_RS17285 →	glycosyltransferase
RA	NZ_CP113083	5,212,780:1	+G	1	coding (699/1755 nt)	nifA ←	nif‑specific transcriptional activator NifA
MC JC	NZ_CP113083	5212829	Δ48 bp	1	coding (603‑650/1755 nt)	nifA ←	nif‑specific transcriptional activator NifA
Unassigned missing coverage evidence
			seq id	start	end	size	←reads	reads→	gene	description
*	*	÷	NZ_CP113083	14610	14876	267	9 [8]	[8] 9	OR798_RS00070	cation‑translocating P‑type ATPase
*	*	÷	NZ_CP113083	38817	39096	280	9 [8]	[8] 9	OR798_RS00175	NAD(P)/FAD‑dependent oxidoreductase
*	*	÷	NZ_CP113083	39946	40214	269	9 [8]	[7] 9	OR798_RS00175	NAD(P)/FAD‑dependent oxidoreductase
*	*	÷	NZ_CP113083	40707	41122	416	10 [8]	[8] 9	pheT	phenylalanine‑‑tRNA ligase subunit beta
*	*	÷	NZ_CP113083	46513	46639	127	13 [8]	[8] 9	[OR798_RS00210]	[OR798_RS00210]
*	*	÷	NZ_CP113083	47467	47745	279	9 [8]	[8] 9	[queG]	[queG]
*	*	÷	NZ_CP113083	54304	54430	127	9 [8]	[8] 9	lptB	LPS export ABC transporter ATP‑binding protein
*	*	÷	NZ_CP113083	62786	62870	85	11 [8]	[8] 9	ugpA/ugpB	sn‑glycerol‑3‑phosphate ABC transporter permease UgpA/sn‑glycerol‑3‑phosphate ABC transporter substrate‑binding protein UgpB
*	*	÷	NZ_CP113083	77196	77751	556	9 [8]	[8] 9	[accD]–[OR798_RS00375]	[accD], [OR798_RS00375]
*	*	÷	NZ_CP113083	78184	78534	351	9 [8]	[8] 9	OR798_RS00375	bifunctional folylpolyglutamate synthase/dihydrofolate synthase
*	*	÷	NZ_CP113083	85157	85830	674	9 [8]	[8] 9	addB	double‑strand break repair protein AddB
*	*	÷	NZ_CP113083	90213	90508	296	9 [8]	[8] 9	OR798_RS00410	PAS domain‑containing sensor histidine kinase
*	*	÷	NZ_CP113083	92371	92749	379	9 [8]	[8] 9	coaBC	bifunctional phosphopantothenoylcysteine decarboxylase/phosphopantothenate‑‑cysteine ligase CoaBC
*	*	÷	NZ_CP113083	94759	94959	201	9 [8]	[8] 9	ubiB	2‑polyprenylphenol 6‑hydroxylase
*	*	÷	NZ_CP113083	99647	100198	552	9 [8]	[8] 9	OR798_RS00450	MFS transporter
*	*	÷	NZ_CP113083	108247	108405	159	9 [8]	[7] 9	OR798_RS00495	multidrug efflux RND transporter permease subunit
*	*	÷	NZ_CP113083	110480	110546	67	9 [1]	[5] 9	OR798_RS00500/OR798_RS00505	flagellar basal body protein/ABC transporter ATP‑binding protein
*	*	÷	NZ_CP113083	122241	122616	376	9 [8]	[8] 9	OR798_RS00550	zinc‑binding dehydrogenase
*	*	÷	NZ_CP113083	123492	123788	297	9 [8]	[8] 9	OR798_RS00555	thiamine pyrophosphate‑binding protein
*	*	÷	NZ_CP113083	137141	137450	310	9 [8]	[8] 9	OR798_RS00630	ATP‑binding protein
*	*	÷	NZ_CP113083	147854	148786	933	9 [8]	[8] 9	[OR798_RS00680]–[OR798_RS00685]	[OR798_RS00680], [OR798_RS00685]
*	*	÷	NZ_CP113083	161662	161853	192	9 [8]	[8] 9	OR798_RS00730	chemotaxis protein CheA
*	*	÷	NZ_CP113083	185859	186305	447	9 [8]	[8] 9	OR798_RS00875	peptidoglycan DD‑metalloendopeptidase family protein
*	*	÷	NZ_CP113083	186516	186724	209	9 [8]	[8] 9	OR798_RS00875	peptidoglycan DD‑metalloendopeptidase family protein
*	*	÷	NZ_CP113083	202659	202933	275	9 [8]	[8] 9	OR798_RS00945	tyrosine recombinase XerC
*	*	÷	NZ_CP113083	208112	208467	356	9 [8]	[8] 9	odhB	2‑oxoglutarate dehydrogenase complex dihydrolipoyllysine‑residue succinyltransferase
*	*	÷	NZ_CP113083	218374	219041	668	9 [8]	[8] 9	[OR798_RS01015]–[OR798_RS01020]	[OR798_RS01015], [OR798_RS01020]
*	*	÷	NZ_CP113083	219763	220064	302	9 [8]	[8] 9	OR798_RS01020	ABC transporter permease
*	*	÷	NZ_CP113083	228457	228909	453	9 [8]	[8] 9	ccmB	heme exporter protein CcmB
*	*	÷	NZ_CP113083	238119	239178	1060	9 [8]	[8] 9	OR798_RS01105	OmpA family protein
*	*	÷	NZ_CP113083	253898	254077	180	9 [8]	[8] 9	OR798_RS01185	hypothetical protein
*	*	÷	NZ_CP113083	266994	267269	276	10 [8]	[8] 9	trmD	tRNA (guanosine(37)‑N1)‑methyltransferase TrmD
*	*	÷	NZ_CP113083	275632	275736	105	9 [8]	[8] 9	mtaB	tRNA (N(6)‑L‑threonylcarbamoyladenosine(37)‑C(2))‑ methylthiotransferase MtaB
*	*	÷	NZ_CP113083	277538	278450	913	9 [8]	[8] 10	[OR798_RS01320]–[tsaD]	[OR798_RS01320], [tsaD]
*	*	÷	NZ_CP113083	280729	281225	497	9 [6]	[8] 9	OR798_RS01335	hypothetical protein
*	*	÷	NZ_CP113083	281811	282153	343	9 [8]	[8] 9	OR798_RS01340	tetratricopeptide repeat protein
*	*	÷	NZ_CP113083	290466	290605	140	9 [8]	[7] 9	OR798_RS01375	acyltransferase family protein
*	*	÷	NZ_CP113083	297938	298191	254	9 [8]	[8] 10	OR798_RS01410	ubiquinone biosynthesis hydroxylase
*	*	÷	NZ_CP113083	352324	352741	418	9 [8]	[8] 9	OR798_RS01685	penicillin‑binding protein activator
*	*	÷	NZ_CP113083	352991	353271	281	10 [8]	[8] 9	OR798_RS01685	penicillin‑binding protein activator
*	*	÷	NZ_CP113083	359809	359942	134	9 [8]	[8] 9	OR798_RS01725/dnaK	hypothetical protein/molecular chaperone DnaK
*	*	÷	NZ_CP113083	382981	383587	607	9 [8]	[8] 9	OR798_RS01830	glycosyltransferase family 39 protein
*	*	÷	NZ_CP113083	392517	392749	233	9 [8]	[8] 9	bla	class A beta‑lactamase
*	*	÷	NZ_CP113083	436116	436277	162	9 [8]	[8] 9	OR798_RS02065	invasion associated locus B family protein
*	*	÷	NZ_CP113083	448557	448797	241	9 [8]	[8] 9	OR798_RS02115	TonB‑dependent receptor
*	*	÷	NZ_CP113083	478654	479009	356	9 [8]	[8] 9	truB	tRNA pseudouridine(55) synthase TruB
*	*	÷	NZ_CP113083	481576	482233	658	9 [8]	[8] 9	infB	translation initiation factor IF‑2
*	*	÷	NZ_CP113083	500656	501252	597	9 [8]	[8] 9	murJ	murein biosynthesis integral membrane protein MurJ
*	*	÷	NZ_CP113083	503458	503600	143	9 [7]	[8] 9	OR798_RS02370/OR798_RS02375	adenosine kinase/AMP‑binding protein
*	*	÷	NZ_CP113083	519880	520152	273	10 [8]	[8] 9	OR798_RS02445	carbohydrate porin
*	*	÷	NZ_CP113083	522198	522399	202	9 [8]	[8] 9	OR798_RS02450	FMN‑binding glutamate synthase family protein
*	*	÷	NZ_CP113083	529889	530036	148	9 [7]	[8] 9	OR798_RS02490	acyl‑CoA dehydrogenase family protein
*	*	÷	NZ_CP113083	543400	543592	193	9 [6]	[8] 9	OR798_RS02550	helicase‑related protein
*	*	÷	NZ_CP113083	563673	563912	240	10 [8]	[8] 9	OR798_RS02640	murein L,D‑transpeptidase
*	*	÷	NZ_CP113083	569758	570399	642	9 [7]	[8] 9	mutS	DNA mismatch repair protein MutS
*	*	÷	NZ_CP113083	575499	575658	160	9 [8]	[7] 9	OR798_RS02675	MarR family transcriptional regulator
*	*	÷	NZ_CP113083	583880	584413	534	9 [8]	[8] 9	[OR798_RS02710]–[OR798_RS02715]	[OR798_RS02710], [OR798_RS02715]
*	*	÷	NZ_CP113083	586620	586837	218	9 [8]	[7] 9	OR798_RS02730	hypothetical protein
*	*	÷	NZ_CP113083	594515	595820	1306	9 [8]	[8] 10	hrpB	ATP‑dependent helicase HrpB
*	*	÷	NZ_CP113083	610602	610899	298	9 [8]	[8] 9	[OR798_RS02840]–[OR798_RS02845]	[OR798_RS02840], [OR798_RS02845]
*	*	÷	NZ_CP113083	625343	625791	449	9 [8]	[8] 9	OR798_RS02915	FUSC family protein
*	*	÷	NZ_CP113083	639551	639679	129	9 [8]	[8] 9	OR798_RS02990	transglycosylase domain‑containing protein
*	*	÷	NZ_CP113083	641296	641503	208	10 [8]	[8] 9	OR798_RS02990	transglycosylase domain‑containing protein
*	*	÷	NZ_CP113083	650816	651288	473	9 [7]	[8] 9	chrA	chromate efflux transporter
*	*	÷	NZ_CP113083	656943	657217	275	9 [8]	[8] 9	OR798_RS03055	S41 family peptidase
*	*	÷	NZ_CP113083	668207	668376	170	9 [8]	[7] 9	OR798_RS03115	EamA family transporter
*	*	÷	NZ_CP113083	676572	676810	239	9 [8]	[8] 9	OR798_RS03145	DUF4167 domain‑containing protein
*	*	÷	NZ_CP113083	683154	683465	312	9 [8]	[8] 9	OR798_RS03185	DNA polymerase III subunit gamma/tau
*	*	÷	NZ_CP113083	690500	690927	428	9 [8]	[8] 9	[truA]	[truA]
*	*	÷	NZ_CP113083	694456	694591	136	9 [8]	[8] 9	OR798_RS03250	DUF1036 domain‑containing protein
*	*	÷	NZ_CP113083	699232	699425	194	10 [8]	[8] 9	yidC	membrane protein insertase YidC
*	*	÷	NZ_CP113083	719352	719698	347	9 [8]	[8] 9	[aliA]–[aliB]	[aliA], [aliB]
*	*	÷	NZ_CP113083	763169	763423	255	9 [8]	[8] 10	phnN	phosphonate metabolism protein/1,5‑bisphosphokinase (PRPP‑forming) PhnN
*	*	÷	NZ_CP113083	765099	765231	133	9 [8]	[8] 9	phnL	phosphonate C‑P lyase system protein PhnL
*	*	÷	NZ_CP113083	769666	769954	289	9 [7]	[7] 10	phnF	phosphonate metabolism transcriptional regulator PhnF
*	*	÷	NZ_CP113083	777469	777632	164	9 [8]	[8] 9	OR798_RS03645	alpha/beta fold hydrolase
*	*	÷	NZ_CP113083	782985	783246	262	9 [8]	[8] 9	cobT	nicotinate‑nucleotide‑‑dimethylbenzimidazole phosphoribosyltransferase
*	*	÷	NZ_CP113083	786530	786843	314	9 [8]	[8] 9	cobN	cobaltochelatase subunit CobN
*	*	÷	NZ_CP113083	788483	788897	415	9 [8]	[8] 9	cobN	cobaltochelatase subunit CobN
*	*	÷	NZ_CP113083	795184	796049	866	9 [8]	[8] 9	[OR798_RS03735]–[OR798_RS03740]	[OR798_RS03735], [OR798_RS03740]
*	*	÷	NZ_CP113083	796300	796463	164	9 [8]	[7] 9	OR798_RS03740	iron ABC transporter permease
*	*	÷	NZ_CP113083	805707	806061	355	9 [8]	[8] 9	[OR798_RS03785]–[OR798_RS03790]	[OR798_RS03785], [OR798_RS03790]
*	*	÷	NZ_CP113083	816254	816347	94	9 [7]	[6] 9	OR798_RS03825	acyl‑CoA dehydrogenase
*	*	÷	NZ_CP113083	817533	818361	829	10 [8]	[8] 9	OR798_RS03835	VWA domain‑containing protein
*	*	÷	NZ_CP113083	821003	821214	212	9 [7]	[8] 9	[OR798_RS03845]–[OR798_RS03850]	[OR798_RS03845], [OR798_RS03850]
*	*	÷	NZ_CP113083	833523	833900	378	9 [8]	[8] 9	cysC	adenylyl‑sulfate kinase
*	*	÷	NZ_CP113083	848293	848484	192	9 [8]	[7] 9	OR798_RS03950	TonB‑dependent receptor
*	*	÷	NZ_CP113083	858668	860086	1419	9 [8]	[8] 9	[OR798_RS04005]	[OR798_RS04005]
*	*	÷	NZ_CP113083	873002	873321	320	9 [8]	[8] 9	htpX	zinc metalloprotease HtpX
*	*	÷	NZ_CP113083	874076	875070	995	9 [8]	[8] 9	[OR798_RS04065]–[OR798_RS04070]	[OR798_RS04065], [OR798_RS04070]
*	*	÷	NZ_CP113083	879372	879527	156	9 [8]	[8] 9	OR798_RS04085	hypothetical protein
*	*	÷	NZ_CP113083	885804	886044	241	9 [8]	[8] 9	OR798_RS04120	carbonic anhydrase
*	*	÷	NZ_CP113083	898159	898752	594	9 [7]	[8] 9	[pdeM]–[OR798_RS04170]	[pdeM], [OR798_RS04170]
*	*	÷	NZ_CP113083	904218	904350	133	9 [8]	[8] 9	OR798_RS04195	tetratricopeptide repeat protein
*	*	÷	NZ_CP113083	904822	905909	1088	9 [8]	[8] 9	OR798_RS04195	tetratricopeptide repeat protein
*	*	÷	NZ_CP113083	906960	907391	432	9 [8]	[7] 9	OR798_RS04195	tetratricopeptide repeat protein
*	*	÷	NZ_CP113083	968567	968682	116	9 [8]	[8] 9	[OR798_RS04495]–[OR798_RS04500]	[OR798_RS04495], [OR798_RS04500]
*	*	÷	NZ_CP113083	972853	973276	424	9 [8]	[8] 9	[OR798_RS04515]–[OR798_RS04520]	[OR798_RS04515], [OR798_RS04520]
*	*	÷	NZ_CP113083	986859	987355	497	9 [8]	[7] 9	OR798_RS04585	hypothetical protein
*	*	÷	NZ_CP113083	993234	993568	335	9 [8]	[8] 9	OR798_RS04595	glutamate synthase subunit beta
*	*	÷	NZ_CP113083	996943	997057	115	9 [8]	[8] 9	OR798_RS04610	SDR family NAD(P)‑dependent oxidoreductase
*	*	÷	NZ_CP113083	998089	998638	550	9 [8]	[8] 9	OR798_RS04620	DUF459 domain‑containing protein
*	*	÷	NZ_CP113083	1002447	1002704	258	9 [8]	[8] 9	OR798_RS04635	lytic murein transglycosylase
*	*	÷	NZ_CP113083	1011567	1011759	193	9 [8]	[7] 9	OR798_RS04705	LysR family transcriptional regulator
*	*	÷	NZ_CP113083	1038919	1039201	283	9 [8]	[8] 9	OR798_RS04845	thiamine phosphate synthase
*	*	÷	NZ_CP113083	1044621	1044777	157	9 [7]	[8] 9	tkt	transketolase
*	*	÷	NZ_CP113083	1049566	1049765	200	9 [8]	[8] 9	OR798_RS04895	MATE family efflux transporter
*	*	÷	NZ_CP113083	1051325	1051472	148	9 [8]	[8] 9	OR798_RS04905/dxs	nucleoside 2‑deoxyribosyltransferase/1‑deoxy‑D‑xylulose‑5‑phosphate synthase
*	*	÷	NZ_CP113083	1061131	1061338	208	9 [8]	[8] 10	OR798_RS04950	uracil phosphoribosyltransferase
*	*	÷	NZ_CP113083	1067623	1067850	228	10 [8]	[8] 9	OR798_RS04975	HyaD/HybD family hydrogenase maturation endopeptidase
*	*	÷	NZ_CP113083	1067978	1068479	502	9 [8]	[8] 9	OR798_RS04980	HupE/UreJ family protein
*	*	÷	NZ_CP113083	1070442	1070620	179	9 [8]	[8] 9	[OR798_RS05000]–[hybE]	[OR798_RS05000], [hybE]
*	*	÷	NZ_CP113083	1070943	1071187	245	9 [8]	[8] 9	[hybE]–[OR798_RS05010]	[hybE], [OR798_RS05010]
*	*	÷	NZ_CP113083	1073269	1073685	417	9 [8]	[8] 10	[hypB]–[hypF]	[hypB], [hypF]
*	*	÷	NZ_CP113083	1074893	1075622	730	9 [8]	[8] 9	hypF	carbamoyltransferase HypF
*	*	÷	NZ_CP113083	1103636	1104071	436	9 [8]	[8] 9	modD	ModD protein
*	*	÷	NZ_CP113083	1137768	1138081	314	9 [8]	[8] 9	OR798_RS05330	uracil‑DNA glycosylase
*	*	÷	NZ_CP113083	1142414	1143181	768	9 [8]	[8] 9	[OR798_RS05345]	[OR798_RS05345]
*	*	÷	NZ_CP113083	1160885	1161711	827	9 [8]	[8] 9	[nadC]–[OR798_RS05425]	[nadC], [OR798_RS05425]
*	*	÷	NZ_CP113083	1161919	1162785	867	9 [8]	[8] 9	OR798_RS05425	L‑aspartate oxidase
*	*	÷	NZ_CP113083	1172640	1172910	271	9 [8]	[8] 9	OR798_RS05465	DUF2339 domain‑containing protein
*	*	÷	NZ_CP113083	1174032	1174429	398	9 [8]	[7] 9	OR798_RS05470	NAD regulator
*	*	÷	NZ_CP113083	1193949	1194613	665	9 [8]	[8] 9	OR798_RS05595	lytic transglycosylase domain‑containing protein
*	*	÷	NZ_CP113083	1204429	1204625	197	9 [8]	[8] 9	[ruvC]	[ruvC]
*	*	÷	NZ_CP113083	1206498	1206673	176	9 [8]	[8] 9	ruvB	Holliday junction branch migration DNA helicase RuvB
*	*	÷	NZ_CP113083	1226804	1227236	433	9 [8]	[8] 9	ybgF	tol‑pal system protein YbgF
*	*	÷	NZ_CP113083	1230688	1230836	149	9 [8]	[7] 9	ftsH	ATP‑dependent zinc metalloprotease FtsH
*	*	÷	NZ_CP113083	1235433	1235694	262	9 [8]	[7] 9	OR798_RS05815	FAD‑binding protein
*	*	÷	NZ_CP113083	1258947	1259121	175	10 [8]	[8] 9	OR798_RS05915	16S rRNA (uracil(1498)‑N(3))‑methyltransferase
*	*	÷	NZ_CP113083	1266133	1266528	396	9 [8]	[8] 9	lpxK	tetraacyldisaccharide 4'‑kinase
*	*	÷	NZ_CP113083	1267284	1267984	701	9 [8]	[8] 9	xseA	exodeoxyribonuclease VII large subunit
*	*	÷	NZ_CP113083	1268844	1269238	395	9 [8]	[7] 9	[purD]	[purD]
*	*	÷	NZ_CP113083	1272005	1273203	1199	9 [8]	[8] 9	OR798_RS05985	pseudouridine synthase
*	*	÷	NZ_CP113083	1274045	1274347	303	9 [8]	[8] 9	[OR798_RS05985]	[OR798_RS05985]
*	*	÷	NZ_CP113083	1279586	1279835	250	9 [8]	[8] 9	uvrC	excinuclease ABC subunit UvrC
*	*	÷	NZ_CP113083	1281887	1282249	363	9 [8]	[8] 9	rlmJ	23S rRNA (adenine(2030)‑N(6))‑methyltransferase RlmJ
*	*	÷	NZ_CP113083	1283760	1283892	133	9 [8]	[8] 9	OR798_RS06040/OR798_RS06045	thioesterase/tautomerase family protein
*	*	÷	NZ_CP113083	1287894	1288114	221	9 [8]	[8] 9	OR798_RS06060	EAL domain‑containing protein
*	*	÷	NZ_CP113083	1289921	1290202	282	9 [8]	[8] 9	[OR798_RS06065]–[OR798_RS06070]	[OR798_RS06065], [OR798_RS06070]
*	*	÷	NZ_CP113083	1292925	1293400	476	9 [8]	[8] 9	OR798_RS06075	DUF4159 domain‑containing protein
*	*	÷	NZ_CP113083	1294035	1295047	1013	9 [8]	[8] 9	[OR798_RS06075]–[OR798_RS06080]	[OR798_RS06075], [OR798_RS06080]
*	*	÷	NZ_CP113083	1296105	1296339	235	10 [8]	[8] 9	OR798_RS06085	MoxR family ATPase
*	*	÷	NZ_CP113083	1310134	1310521	388	9 [8]	[8] 9	OR798_RS06170	histidine phosphatase family protein
*	*	÷	NZ_CP113083	1318087	1318582	496	9 [8]	[8] 9	OR798_RS06205	sigma‑54‑dependent Fis family transcriptional regulator
*	*	÷	NZ_CP113083	1321845	1322086	242	9 [8]	[8] 9	OR798_RS06215	VWA‑like domain‑containing protein
*	*	÷	NZ_CP113083	1335455	1335672	218	10 [8]	[8] 9	OR798_RS06265	hypothetical protein
*	*	÷	NZ_CP113083	1350310	1350730	421	9 [8]	[8] 9	[OR798_RS06335]–[OR798_RS06340]	[OR798_RS06335], [OR798_RS06340]
*	*	÷	NZ_CP113083	1357291	1357892	602	9 [8]	[8] 9	[exbB]–[exbD]	[exbB], [exbD]
*	*	÷	NZ_CP113083	1358675	1358942	268	10 [8]	[8] 9	OR798_RS06375	energy transducer TonB
*	*	÷	NZ_CP113083	1380929	1381073	145	9 [8]	[8] 9	OR798_RS06475	universal stress protein
*	*	÷	NZ_CP113083	1382591	1382789	199	9 [7]	[8] 9	OR798_RS06480	FAD‑binding oxidoreductase
*	*	÷	NZ_CP113083	1383501	1383785	285	9 [8]	[8] 10	OR798_RS06485	hypothetical protein
*	*	÷	NZ_CP113083	1385097	1385312	216	9 [8]	[8] 9	fliF	flagellar basal‑body MS‑ring/collar protein FliF
*	*	÷	NZ_CP113083	1386009	1386153	145	9 [8]	[7] 9	fliF	flagellar basal‑body MS‑ring/collar protein FliF
*	*	÷	NZ_CP113083	1404797	1405216	420	9 [7]	[8] 9	dnaG	DNA primase
*	*	÷	NZ_CP113083	1406672	1406882	211	9 [8]	[8] 9	rpoD	RNA polymerase sigma factor RpoD
*	*	÷	NZ_CP113083	1423702	1424679	978	9 [8]	[8] 9	OR798_RS06700	flagellar hook‑length control protein FliK
*	*	÷	NZ_CP113083	1426033	1426429	397	9 [8]	[8] 9	[mnmA]	[mnmA]
*	*	÷	NZ_CP113083	1428340	1428415	76	9 [8]	[8] 9	OR798_RS06720/OR798_RS06725	tRNA‑Met/transposase
*	*	÷	NZ_CP113083	1474645	1475015	371	9 [8]	[8] 9	OR798_RS06895	filamentous haemagglutinin family protein
*	*	÷	NZ_CP113083	1476850	1477218	369	9 [8]	[8] 9	OR798_RS06895	filamentous haemagglutinin family protein
*	*	÷	NZ_CP113083	1478347	1479484	1138	9 [8]	[8] 9	OR798_RS06895	filamentous haemagglutinin family protein
*	*	÷	NZ_CP113083	1480201	1480420	220	9 [8]	[8] 9	OR798_RS06895	filamentous haemagglutinin family protein
*	*	÷	NZ_CP113083	1481335	1482556	1222	9 [8]	[8] 9	OR798_RS06895	filamentous haemagglutinin family protein
*	*	÷	NZ_CP113083	1483324	1484041	718	9 [8]	[8] 9	OR798_RS06895	filamentous haemagglutinin family protein
*	*	÷	NZ_CP113083	1487125	1487469	345	9 [8]	[8] 9	OR798_RS06895	filamentous haemagglutinin family protein
*	*	÷	NZ_CP113083	1493553	1493698	146	9 [8]	[8] 9	[OR798_RS06935]	[OR798_RS06935]
*	*	÷	NZ_CP113083	1495874	1496431	558	9 [8]	[8] 9	OR798_RS06940	DUF2341 domain‑containing protein
*	*	÷	NZ_CP113083	1497773	1497984	212	9 [8]	[8] 9	OR798_RS06950	hypothetical protein
*	*	÷	NZ_CP113083	1498186	1498628	443	9 [8]	[8] 9	[OR798_RS06950]–[OR798_RS06955]	[OR798_RS06950], [OR798_RS06955]
*	*	÷	NZ_CP113083	1498989	1499245	257	9 [8]	[8] 9	OR798_RS06960	putative porin
*	*	÷	NZ_CP113083	1564177	1564467	291	9 [8]	[8] 9	OR798_RS07255	IclR family transcriptional regulator
*	*	÷	NZ_CP113083	1565049	1565166	118	9 [8]	[8] 9	OR798_RS07260	MaoC/PaaZ C‑terminal domain‑containing protein
*	*	÷	NZ_CP113083	1569957	1570231	275	9 [7]	[8] 10	[OR798_RS07285]–[OR798_RS07290]	[OR798_RS07285], [OR798_RS07290]
*	*	÷	NZ_CP113083	1577281	1577835	555	9 [8]	[8] 9	OR798_RS07315	family 2A encapsulin nanocompartment cargo protein cysteine desulfurase
*	*	÷	NZ_CP113083	1583148	1583208	61	9 [8]	[8] 9	OR798_RS07335/OR798_RS07340	MetQ/NlpA family ABC transporter substrate‑binding protein/phenylacetate‑‑CoA ligase
*	*	÷	NZ_CP113083	1600285	1600634	350	9 [7]	[8] 9	OR798_RS07425	ABC transporter ATP‑binding protein
*	*	÷	NZ_CP113083	1667662	1668062	401	9 [8]	[7] 9	OR798_RS07730	alpha/beta fold hydrolase
*	*	÷	NZ_CP113083	1669537	1669821	285	9 [8]	[7] 10	OR798_RS07735	DUF3422 domain‑containing protein
*	*	÷	NZ_CP113083	1673118	1674040	923	10 [8]	[8] 9	OR798_RS07750	magnesium chelatase subunit D
*	*	÷	NZ_CP113083	1684795	1685113	319	9 [8]	[8] 9	crtI	phytoene desaturase family protein
*	*	÷	NZ_CP113083	1699992	1700647	656	9 [8]	[8] 10	[OR798_RS07880]–[OR798_RS07885]	[OR798_RS07880], [OR798_RS07885]
*	*	÷	NZ_CP113083	1701043	1701203	161	9 [8]	[7] 9	OR798_RS07885	geranylgeranyl diphosphate reductase
*	*	÷	NZ_CP113083	1718266	1718823	558	9 [8]	[8] 9	OR798_RS07955	BCD family MFS transporter
*	*	÷	NZ_CP113083	1759865	1760150	286	9 [7]	[8] 9	OR798_RS08130	adenylate/guanylate cyclase domain‑containing protein
*	*	÷	NZ_CP113083	1762156	1762835	680	9 [8]	[8] 9	[OR798_RS08135]–[OR798_RS08140]	[OR798_RS08135], [OR798_RS08140]
*	*	÷	NZ_CP113083	1769599	1770114	516	9 [8]	[6] 9	murI	glutamate racemase
*	*	÷	NZ_CP113083	1788553	1788818	266	9 [8]	[8] 9	mdlC	benzoylformate decarboxylase
*	*	÷	NZ_CP113083	1789835	1790198	364	9 [8]	[8] 9	OR798_RS08275	MaoC family dehydratase N‑terminal domain‑containing protein
*	*	÷	NZ_CP113083	1797654	1797787	134	9 [8]	[8] 9	OR798_RS08310	L,D‑transpeptidase
*	*	÷	NZ_CP113083	1798611	1798887	277	10 [8]	[8] 9	OR798_RS08315	acetolactate synthase large subunit
*	*	÷	NZ_CP113083	1802029	1802202	174	9 [8]	[8] 9	OR798_RS08340	hypothetical protein
*	*	÷	NZ_CP113083	1804783	1805179	397	9 [8]	[8] 9	OR798_RS08355	3'(2'),5'‑bisphosphate nucleotidase CysQ
*	*	÷	NZ_CP113083	1819051	1819344	294	9 [8]	[8] 9	flhA	flagellar biosynthesis protein FlhA
*	*	÷	NZ_CP113083	1829700	1829958	259	9 [8]	[8] 9	OR798_RS08470	alpha/beta hydrolase
*	*	÷	NZ_CP113083	1844820	1845028	209	9 [8]	[8] 9	OR798_RS08540	heavy metal translocating P‑type ATPase
*	*	÷	NZ_CP113083	1851790	1851958	169	9 [8]	[8] 9	bchJ	bacteriochlorophyll 4‑vinyl reductase
*	*	÷	NZ_CP113083	1856541	1856709	169	9 [8]	[8] 9	[OR798_RS08595]	[OR798_RS08595]
*	*	÷	NZ_CP113083	1874076	1874298	223	9 [8]	[8] 9	OR798_RS08655	SDR family oxidoreductase
*	*	÷	NZ_CP113083	1875826	1876011	186	9 [8]	[8] 9	OR798_RS08665	autotransporter‑associated beta strand repeat‑containing protein
*	*	÷	NZ_CP113083	1876267	1876584	318	9 [8]	[8] 9	OR798_RS08665	autotransporter‑associated beta strand repeat‑containing protein
*	*	÷	NZ_CP113083	1878841	1879034	194	9 [8]	[8] 9	OR798_RS08665	autotransporter‑associated beta strand repeat‑containing protein
*	*	÷	NZ_CP113083	1884690	1885474	785	10 [8]	[8] 9	OR798_RS08695	DUF3095 domain‑containing protein
*	*	÷	NZ_CP113083	1895376	1895625	250	9 [8]	[8] 9	OR798_RS08750	acyl‑CoA dehydrogenase family protein
*	*	÷	NZ_CP113083	1896742	1897020	279	9 [8]	[8] 9	OR798_RS08755	amidase
*	*	÷	NZ_CP113083	1912738	1913113	376	9 [8]	[8] 9	[OR798_RS08815]	[OR798_RS08815]
*	*	÷	NZ_CP113083	1925338	1925543	206	9 [8]	[8] 9	paaZ	phenylacetic acid degradation bifunctional protein PaaZ
*	*	÷	NZ_CP113083	1933799	1934059	261	10 [8]	[8] 9	OR798_RS08900	fatty acid desaturase family protein
*	*	÷	NZ_CP113083	1939007	1939258	252	9 [8]	[8] 9	OR798_RS08925	amidase family protein
*	*	÷	NZ_CP113083	1949389	1949669	281	9 [8]	[8] 9	[OR798_RS08970]	[OR798_RS08970]
*	*	÷	NZ_CP113083	1970319	1970469	151	9 [8]	[8] 9	OR798_RS09060	enoyl‑CoA hydratase‑related protein
*	*	÷	NZ_CP113083	1981475	1981746	272	9 [8]	[8] 9	OR798_RS09105	LysR family transcriptional regulator
*	*	÷	NZ_CP113083	1983696	1983839	144	9 [8]	[8] 9	OR798_RS09115	hypothetical protein
*	*	÷	NZ_CP113083	1988447	1988691	245	9 [8]	[8] 9	OR798_RS09130	OmpA family protein
*	*	÷	NZ_CP113083	1992429	1993040	612	9 [8]	[8] 9	OR798_RS09150	amidase
*	*	÷	NZ_CP113083	1994139	1994497	359	9 [8]	[8] 9	[OR798_RS09155]	[OR798_RS09155]
*	*	÷	NZ_CP113083	2003316	2003606	291	9 [8]	[7] 9	[OR798_RS09195]	[OR798_RS09195]
*	*	÷	NZ_CP113083	2015216	2015550	335	9 [8]	[8] 9	OR798_RS09250	glycerate kinase
*	*	÷	NZ_CP113083	2015759	2016298	540	9 [8]	[8] 9	OR798_RS09250	glycerate kinase
*	*	÷	NZ_CP113083	2021740	2022496	757	9 [8]	[8] 9	OR798_RS09275	DNA polymerase Y family protein
*	*	÷	NZ_CP113083	2022708	2023009	302	9 [8]	[8] 9	OR798_RS09275	DNA polymerase Y family protein
*	*	÷	NZ_CP113083	2026273	2026826	554	9 [8]	[8] 9	OR798_RS09280	error‑prone DNA polymerase
*	*	÷	NZ_CP113083	2029176	2029891	716	9 [8]	[8] 9	OR798_RS09295	CoA transferase
*	*	÷	NZ_CP113083	2038437	2038746	310	9 [8]	[8] 9	OR798_RS09325	hypothetical protein
*	*	÷	NZ_CP113083	2040226	2040334	109	9 [8]	[8] 9	OR798_RS09335	DUF1109 domain‑containing protein
*	*	÷	NZ_CP113083	2040775	2041336	562	9 [8]	[8] 9	[OR798_RS09340]–[OR798_RS09345]	[OR798_RS09340], [OR798_RS09345]
*	*	÷	NZ_CP113083	2046681	2047066	386	9 [8]	[8] 9	OR798_RS09365	hypothetical protein
*	*	÷	NZ_CP113083	2050844	2050917	74	9 [8]	[8] 9	OR798_RS09375/OR798_RS09380	methyl‑accepting chemotaxis protein/hypothetical protein
*	*	÷	NZ_CP113083	2051797	2052028	232	9 [8]	[8] 9	OR798_RS09385	TonB‑dependent receptor plug domain‑containing protein
*	*	÷	NZ_CP113083	2058184	2058345	162	9 [8]	[7] 9	meaB	methylmalonyl Co‑A mutase‑associated GTPase MeaB
*	*	÷	NZ_CP113083	2063512	2063817	306	9 [8]	[8] 9	[OR798_RS09445]–[OR798_RS09450]	[OR798_RS09445], [OR798_RS09450]
*	*	÷	NZ_CP113083	2064120	2064334	215	9 [8]	[8] 9	OR798_RS09450	methylmalonyl‑CoA mutase subunit beta
*	*	÷	NZ_CP113083	2072093	2072369	277	9 [8]	[7] 9	OR798_RS09490	TonB‑dependent receptor
*	*	÷	NZ_CP113083	2075153	2075374	222	9 [8]	[8] 9	[OR798_RS09495]–[OR798_RS09500]	[OR798_RS09495], [OR798_RS09500]
*	*	÷	NZ_CP113083	2081179	2081685	507	9 [8]	[8] 9	OR798_RS09525	DUF2892 domain‑containing protein
*	*	÷	NZ_CP113083	2088215	2088508	294	9 [8]	[8] 9	OR798_RS09565	peptidoglycan‑binding domain‑containing protein
*	*	÷	NZ_CP113083	2091212	2091382	171	9 [8]	[8] 9	OR798_RS09580	polysaccharide deacetylase family protein
*	*	÷	NZ_CP113083	2092420	2092561	142	9 [8]	[8] 9	[OR798_RS09590]–[OR798_RS09595]	[OR798_RS09590], [OR798_RS09595]
*	*	÷	NZ_CP113083	2094202	2094375	174	9 [7]	[8] 9	OR798_RS09605	DUF1214 domain‑containing protein
*	*	÷	NZ_CP113083	2105657	2105829	173	9 [8]	[8] 9	OR798_RS09655	TonB‑dependent siderophore receptor
*	*	÷	NZ_CP113083	2119409	2121373	1965	9 [8]	[8] 9	[OR798_RS09725]–[OR798_RS09735]	[OR798_RS09725], OR798_RS09730, [OR798_RS09735]
*	*	÷	NZ_CP113083	2126733	2127399	667	9 [8]	[8] 9	OR798_RS09750	hypothetical protein
*	*	÷	NZ_CP113083	2127610	2127871	262	9 [8]	[8] 9	OR798_RS09755	terminase family protein
*	*	÷	NZ_CP113083	2127933	2128700	768	9 [8]	[8] 9	OR798_RS09755	terminase family protein
*	*	÷	NZ_CP113083	2128852	2129213	362	9 [8]	[8] 9	OR798_RS09760–[OR798_RS09765]	OR798_RS09760, [OR798_RS09765]
*	*	÷	NZ_CP113083	2129590	2131630	2041	9 [8]	[8] 9	OR798_RS09770–[OR798_RS09785]	OR798_RS09770, OR798_RS09775, OR798_RS09780, [OR798_RS09785]
*	*	÷	NZ_CP113083	2132292	2132663	372	9 [8]	[8] 9	[OR798_RS09795]–[OR798_RS09805]	[OR798_RS09795], OR798_RS09800, [OR798_RS09805]
*	*	÷	NZ_CP113083	2132959	2133351	393	9 [8]	[8] 11	[OR798_RS09805]	[OR798_RS09805]
*	*	÷	NZ_CP113083	2133468	2133952	485	9 [8]	[8] 9	OR798_RS09810	TIGR02217 family protein
*	*	÷	NZ_CP113083	2136394	2137041	648	9 [8]	[8] 9	OR798_RS09820	DUF2163 domain‑containing protein
*	*	÷	NZ_CP113083	2137271	2137599	329	9 [8]	[8] 9	OR798_RS09825	peptidase
*	*	÷	NZ_CP113083	2138406	2138589	184	9 [7]	[8] 9	OR798_RS09835	hypothetical protein
*	*	÷	NZ_CP113083	2141245	2141849	605	9 [8]	[8] 9	OR798_RS09855	glycoside hydrolase/phage tail family protein
*	*	÷	NZ_CP113083	2143012	2144586	1575	9 [8]	[7] 9	[OR798_RS09855]–[OR798_RS09860]	[OR798_RS09855], [OR798_RS09860]
*	*	÷	NZ_CP113083	2146199	2146901	703	9 [8]	[8] 9	[OR798_RS09865]–[OR798_RS09870]	[OR798_RS09865], [OR798_RS09870]
*	*	÷	NZ_CP113083	2151914	2152617	704	9 [8]	[8] 9	ccmI	c‑type cytochrome biogenesis protein CcmI
*	*	÷	NZ_CP113083	2154691	2154896	206	9 [8]	[8] 9	OR798_RS09905	heme lyase CcmF/NrfE family subunit
*	*	÷	NZ_CP113083	2155823	2155937	115	9 [8]	[8] 9	OR798_RS09910	cytochrome c‑type biogenesis protein CcmH
*	*	÷	NZ_CP113083	2171972	2172374	403	9 [8]	[8] 9	OR798_RS09980	helix‑turn‑helix domain‑containing protein
*	*	÷	NZ_CP113083	2181499	2181699	201	9 [8]	[8] 9	OR798_RS10000	cation‑efflux pump
*	*	÷	NZ_CP113083	2195180	2195650	471	9 [8]	[8] 9	[OR798_RS10070]–[OR798_RS10075]	[OR798_RS10070], [OR798_RS10075]
*	*	÷	NZ_CP113083	2199876	2200308	433	9 [8]	[7] 9	OR798_RS10090	ATP‑binding protein
*	*	÷	NZ_CP113083	2228885	2229044	160	9 [8]	[8] 9	OR798_RS10205	hypothetical protein
*	*	÷	NZ_CP113083	2235075	2235274	200	9 [8]	[8] 9	OR798_RS10240	NAD+ synthase
*	*	÷	NZ_CP113083	2250921	2251195	275	9 [8]	[8] 9	OR798_RS10320	acetolactate synthase large subunit
*	*	÷	NZ_CP113083	2281271	2281550	280	9 [7]	[8] 9	[OR798_RS10450]	[OR798_RS10450]
*	*	÷	NZ_CP113083	2284964	2285477	514	10 [6]	[8] 9	miaA	tRNA (adenosine(37)‑N6)‑dimethylallyltransferase MiaA
*	*	÷	NZ_CP113083	2296397	2296838	442	10 [8]	[8] 9	[OR798_RS10510]–[OR798_RS10515]	[OR798_RS10510], [OR798_RS10515]
*	*	÷	NZ_CP113083	2305374	2305408	35	10 [8]	[8] 10	[OR798_RS10555]	[OR798_RS10555]
*	*	÷	NZ_CP113083	2307808	2308193	386	9 [8]	[7] 10	[OR798_RS10570]	[OR798_RS10570]
*	*	÷	NZ_CP113083	2312880	2313096	217	9 [8]	[8] 9	OR798_RS10595	TolC family protein
*	*	÷	NZ_CP113083	2324019	2324338	320	9 [8]	[8] 9	OR798_RS10635	nitrous oxide reductase family maturation protein NosD
*	*	÷	NZ_CP113083	2331359	2331458	100	9 [8]	[8] 9	OR798_RS10675/OR798_RS10680	hemerythrin domain‑containing protein/DUF378 domain‑containing protein
*	*	÷	NZ_CP113083	2340665	2341041	377	9 [8]	[8] 9	cobA	uroporphyrinogen‑III C‑methyltransferase
*	*	÷	NZ_CP113083	2343660	2344143	484	9 [8]	[8] 9	[OR798_RS10750]–[OR798_RS10755]	[OR798_RS10750], [OR798_RS10755]
*	*	÷	NZ_CP113083	2344384	2344861	478	9 [8]	[8] 9	OR798_RS10755	bifunctional cobalt‑precorrin‑7 (C(5))‑methyltransferase/cobalt‑precorrin‑6B (C(15))‑methyltransferase
*	*	÷	NZ_CP113083	2344974	2345554	581	9 [8]	[8] 9	OR798_RS10760	cobalt‑precorrin‑6A reductase
*	*	÷	NZ_CP113083	2352365	2352677	313	9 [8]	[7] 9	cobT	nicotinate‑nucleotide‑‑dimethylbenzimidazole phosphoribosyltransferase
*	*	÷	NZ_CP113083	2381012	2381364	353	9 [8]	[7] 9	OR798_RS10920	heme ABC transporter ATP‑binding protein
*	*	÷	NZ_CP113083	2382229	2382613	385	9 [8]	[8] 9	[OR798_RS10925]–[OR798_RS10930]	[OR798_RS10925], [OR798_RS10930]
*	*	÷	NZ_CP113083	2389720	2390281	562	9 [8]	[8] 9	[hutX]–[exbB]	[hutX], [exbB]
*	*	÷	NZ_CP113083	2390594	2391699	1106	9 [8]	[7] 9	[exbD]–[OR798_RS10980]	[exbD], [OR798_RS10980]
*	*	÷	NZ_CP113083	2394328	2394482	155	9 [8]	[8] 9	[OR798_RS11000]	[OR798_RS11000]
*	*	÷	NZ_CP113083	2415448	2416108	661	9 [8]	[8] 10	OR798_RS11080	hypothetical protein
*	*	÷	NZ_CP113083	2439808	2440247	440	9 [8]	[8] 9	OR798_RS11185	hypothetical protein
*	*	÷	NZ_CP113083	2443237	2443526	290	9 [7]	[8] 9	OR798_RS11195	RuBisCO large subunit C‑terminal‑like domain‑containing protein
*	*	÷	NZ_CP113083	2448205	2448524	320	9 [8]	[8] 9	OR798_RS11230	transglutaminase family protein
*	*	÷	NZ_CP113083	2457603	2457757	155	9 [7]	[8] 9	OR798_RS11275	NADPH:quinone oxidoreductase family protein
*	*	÷	NZ_CP113083	2459889	2460419	531	9 [8]	[7] 9	[OR798_RS11290]	[OR798_RS11290]
*	*	÷	NZ_CP113083	2461984	2462129	146	9 [8]	[8] 9	[OR798_RS11300]	[OR798_RS11300]
*	*	÷	NZ_CP113083	2478139	2479386	1248	9 [8]	[8] 9	[OR798_RS11370]	[OR798_RS11370]
*	*	÷	NZ_CP113083	2521673	2521948	276	9 [8]	[8] 9	OR798_RS11485	TrbI/VirB10 family protein
*	*	÷	NZ_CP113083	2524062	2524479	418	9 [8]	[8] 10	trbL	P‑type conjugative transfer protein TrbL
*	*	÷	NZ_CP113083	2579931	2580977	1047	9 [8]	[8] 9	OR798_RS11795	DUF4407 domain‑containing protein
*	*	÷	NZ_CP113083	2593249	2593555	307	9 [8]	[8] 9	OR798_RS11850	FecR domain‑containing protein
*	*	÷	NZ_CP113083	2594630	2595502	873	9 [8]	[7] 9	[OR798_RS11855]	[OR798_RS11855]
*	*	÷	NZ_CP113083	2600496	2600826	331	9 [8]	[7] 9	[OR798_RS11875]	[OR798_RS11875]
*	*	÷	NZ_CP113083	2601158	2601306	149	9 [8]	[8] 9	[OR798_RS11875]–[OR798_RS11880]	[OR798_RS11875], [OR798_RS11880]
*	*	÷	NZ_CP113083	2607659	2608190	532	9 [8]	[8] 9	[OR798_RS11905]	[OR798_RS11905]
*	*	÷	NZ_CP113083	2610906	2611213	308	9 [8]	[8] 9	OR798_RS11920	acetyl‑CoA C‑acetyltransferase
*	*	÷	NZ_CP113083	2618638	2618909	272	9 [8]	[8] 9	OR798_RS11945	iron ABC transporter permease
*	*	÷	NZ_CP113083	2619281	2619447	167	9 [8]	[8] 9	OR798_RS11950	ABC transporter ATP‑binding protein
*	*	÷	NZ_CP113083	2623684	2624090	407	9 [8]	[8] 11	[OR798_RS11980]	[OR798_RS11980]
*	*	÷	NZ_CP113083	2626678	2626826	149	9 [7]	[8] 9	OR798_RS11995	tripartite tricarboxylate transporter substrate binding protein
*	*	÷	NZ_CP113083	2647524	2647799	276	10 [8]	[8] 9	OR798_RS12080	hypothetical protein
*	*	÷	NZ_CP113083	2670457	2670584	128	9 [8]	[8] 9	OR798_RS12190	PLP‑dependent aspartate aminotransferase family protein
*	*	÷	NZ_CP113083	2676506	2676752	247	9 [8]	[8] 9	OR798_RS12215	PLP‑dependent transferase
*	*	÷	NZ_CP113083	2689467	2689729	263	9 [8]	[8] 9	OR798_RS12265	efflux transporter outer membrane subunit
*	*	÷	NZ_CP113083	2699241	2699505	265	9 [7]	[8] 9	OR798_RS12305	FecR domain‑containing protein
*	*	÷	NZ_CP113083	2703394	2703522	129	9 [8]	[8] 9	OR798_RS12330	sugar phosphate isomerase/epimerase
*	*	÷	NZ_CP113083	2747476	2747604	129	10 [8]	[8] 9	OR798_RS12520	lytic transglycosylase domain‑containing protein
*	*	÷	NZ_CP113083	2749308	2749742	435	9 [8]	[8] 9	OR798_RS12525	BA14K family protein
*	*	÷	NZ_CP113083	2753199	2753456	258	9 [7]	[8] 9	OR798_RS12545	hypothetical protein
*	*	÷	NZ_CP113083	2755014	2755353	340	9 [8]	[8] 9	OR798_RS12555	DUF2155 domain‑containing protein
*	*	÷	NZ_CP113083	2755678	2755851	174	9 [8]	[8] 9	[OR798_RS12555]	[OR798_RS12555]
*	*	÷	NZ_CP113083	2771928	2772057	130	9 [8]	[8] 10	OR798_RS12645	BA14K family protein
*	*	÷	NZ_CP113083	2775332	2775603	272	9 [8]	[8] 9	OR798_RS12660	biotin transporter BioY
*	*	÷	NZ_CP113083	2778519	2779481	963	9 [8]	[8] 9	OR798_RS12675	ribonuclease E/G
*	*	÷	NZ_CP113083	2786116	2786340	225	10 [8]	[7] 9	OR798_RS12685	penicillin‑binding protein 1A
*	*	÷	NZ_CP113083	2791504	2791779	276	9 [8]	[8] 9	OR798_RS12710	DUF3971 domain‑containing protein
*	*	÷	NZ_CP113083	2794189	2794356	168	10 [8]	[8] 9	OR798_RS12710	DUF3971 domain‑containing protein
*	*	÷	NZ_CP113083	2798532	2798847	316	9 [8]	[8] 9	OR798_RS12730	anhydro‑N‑acetylmuramic acid kinase
*	*	÷	NZ_CP113083	2800201	2800615	415	9 [8]	[8] 9	[OR798_RS12740]	[OR798_RS12740]
*	*	÷	NZ_CP113083	2800989	2801128	140	10 [7]	[8] 9	OR798_RS12740	cysteine desulfurase family protein
*	*	÷	NZ_CP113083	2804104	2804391	288	9 [8]	[8] 9	sufD	Fe‑S cluster assembly protein SufD
*	*	÷	NZ_CP113083	2809984	2810952	969	9 [8]	[8] 10	[goxA]–[OR798_RS12785]	[goxA], [OR798_RS12785]
*	*	÷	NZ_CP113083	2815184	2815659	476	9 [8]	[8] 9	OR798_RS12810	DEAD/DEAH box helicase
*	*	÷	NZ_CP113083	2822123	2822455	333	9 [8]	[8] 9	OR798_RS12830	helix‑turn‑helix transcriptional regulator
*	*	÷	NZ_CP113083	2846371	2846549	179	9 [8]	[8] 9	OR798_RS12945	homoserine dehydrogenase
*	*	÷	NZ_CP113083	2873620	2874673	1054	9 [8]	[8] 9	[OR798_RS13100]–[OR798_RS13105]	[OR798_RS13100], [OR798_RS13105]
*	*	÷	NZ_CP113083	2876593	2876856	264	9 [8]	[8] 10	OR798_RS13120	methylcrotonoyl‑CoA carboxylase
*	*	÷	NZ_CP113083	2878283	2879088	806	10 [7]	[7] 9	OR798_RS13125	acetyl‑CoA carboxylase biotin carboxylase subunit
*	*	÷	NZ_CP113083	2886044	2886272	229	9 [8]	[8] 9	OR798_RS13160	outer membrane beta‑barrel protein
*	*	÷	NZ_CP113083	2889695	2890922	1228	9 [8]	[8] 9	[OR798_RS13175]–[OR798_RS13185]	[OR798_RS13175], OR798_RS13180, [OR798_RS13185]
*	*	÷	NZ_CP113083	2891652	2891850	199	9 [8]	[8] 11	[OR798_RS13190]	[OR798_RS13190]
*	*	÷	NZ_CP113083	2894947	2895215	269	9 [8]	[8] 9	OR798_RS13210	alpha‑2‑macroglobulin
*	*	÷	NZ_CP113083	2898770	2899163	394	9 [8]	[8] 9	pbpC	penicillin‑binding protein 1C
*	*	÷	NZ_CP113083	2899390	2899722	333	9 [8]	[8] 10	pbpC	penicillin‑binding protein 1C
*	*	÷	NZ_CP113083	2901863	2902056	194	9 [8]	[8] 9	OR798_RS13220	glycosyltransferase family 39 protein
*	*	÷	NZ_CP113083	2905194	2905279	86	9 [7]	[7] 9	metC	cystathionine beta‑lyase
*	*	÷	NZ_CP113083	2909075	2909469	395	9 [8]	[8] 9	OR798_RS13255	amino acid ABC transporter permease
*	*	÷	NZ_CP113083	2920794	2920939	146	9 [7]	[8] 9	OR798_RS13310	efflux RND transporter periplasmic adaptor subunit
*	*	÷	NZ_CP113083	2936102	2936655	554	9 [8]	[8] 9	OR798_RS13370	DUF2497 domain‑containing protein
*	*	÷	NZ_CP113083	2940991	2941106	116	9 [8]	[8] 9	OR798_RS13385/OR798_RS13390	hypothetical protein/DNA‑3‑methyladenine glycosylase
*	*	÷	NZ_CP113083	2941322	2941438	117	9 [8]	[8] 9	OR798_RS13390	DNA‑3‑methyladenine glycosylase
*	*	÷	NZ_CP113083	2944821	2945273	453	9 [7]	[8] 9	OR798_RS13410	bifunctional 2‑C‑methyl‑D‑erythritol 4‑phosphate cytidylyltransferase/2‑C‑methyl‑D‑erythritol 2,4‑cyclodiphosphate synthase
*	*	÷	NZ_CP113083	2961410	2961834	425	9 [8]	[8] 9	[OR798_RS13480]–[queA]	[OR798_RS13480], [queA]
*	*	÷	NZ_CP113083	2987059	2987404	346	9 [8]	[8] 9	OR798_RS13605	carboxylesterase/lipase family protein
*	*	÷	NZ_CP113083	2991000	2991272	273	9 [8]	[8] 9	OR798_RS13620	amino acid ABC transporter permease
*	*	÷	NZ_CP113083	3023978	3024567	590	10 [7]	[8] 10	OR798_RS13780	SPOR domain‑containing protein
*	*	÷	NZ_CP113083	3031033	3031377	345	9 [8]	[7] 9	recG	ATP‑dependent DNA helicase RecG
*	*	÷	NZ_CP113083	3057148	3057553	406	9 [8]	[8] 9	OR798_RS13915	ribonuclease activity regulator RraA
*	*	÷	NZ_CP113083	3061318	3061746	429	9 [8]	[8] 9	[OR798_RS13945]–[OR798_RS13950]	[OR798_RS13945], [OR798_RS13950]
*	*	÷	NZ_CP113083	3089625	3089798	174	10 [8]	[8] 10	[OR798_RS14095]	[OR798_RS14095]
*	*	÷	NZ_CP113083	3090728	3091018	291	9 [8]	[8] 10	[OR798_RS14105]	[OR798_RS14105]
*	*	÷	NZ_CP113083	3095229	3096054	826	10 [8]	[8] 9	ribD	bifunctional diaminohydroxyphosphoribosylaminopyrimidine deaminase/5‑amino‑6‑(5‑phosphoribosylamino)uracil reductase RibD
*	*	÷	NZ_CP113083	3098579	3098937	359	9 [7]	[8] 9	thiL	thiamine‑phosphate kinase
*	*	÷	NZ_CP113083	3099787	3100023	237	9 [8]	[8] 9	OR798_RS14155	sodium‑translocating pyrophosphatase
*	*	÷	NZ_CP113083	3114454	3114649	196	9 [8]	[8] 9	OR798_RS14230	TonB‑dependent siderophore receptor
*	*	÷	NZ_CP113083	3119718	3121468	1751	9 [8]	[5] 10	OR798_RS14255	OR798_RS14255
*	*	÷	NZ_CP113083	3124549	3124759	211	9 [8]	[8] 9	OR798_RS14265	exopolysaccharide transport family protein
*	*	÷	NZ_CP113083	3145713	3146123	411	9 [8]	[7] 9	[OR798_RS14375]–[tmk]	[OR798_RS14375], [tmk]
*	*	÷	NZ_CP113083	3147178	3147523	346	9 [8]	[7] 9	OR798_RS14385	DNA polymerase III subunit delta'
*	*	÷	NZ_CP113083	3149090	3149333	244	9 [8]	[8] 9	[metG]–[OR798_RS14395]	[metG], [OR798_RS14395]
*	*	÷	NZ_CP113083	3175541	3175776	236	10 [8]	[8] 10	[OR798_RS14510]	[OR798_RS14510]
*	*	÷	NZ_CP113083	3176327	3176614	288	9 [8]	[8] 9	OR798_RS14515	ATP‑dependent helicase
*	*	÷	NZ_CP113083	3177575	3177795	221	9 [8]	[8] 10	OR798_RS14515	ATP‑dependent helicase
*	*	÷	NZ_CP113083	3186734	3187118	385	9 [8]	[8] 9	[OR798_RS14565]–[OR798_RS14570]	[OR798_RS14565], [OR798_RS14570]
*	*	÷	NZ_CP113083	3187124	3187575	452	9 [8]	[7] 9	[OR798_RS14570]–[OR798_RS14575]	[OR798_RS14570], [OR798_RS14575]
*	*	÷	NZ_CP113083	3196591	3196905	315	9 [8]	[8] 9	[OR798_RS14620]	[OR798_RS14620]
*	*	÷	NZ_CP113083	3201216	3201488	273	9 [8]	[8] 9	trmFO	methylenetetrahydrofolate‑‑tRNA‑(uracil(54)‑ C(5))‑methyltransferase (FADH(2)‑oxidizing) TrmFO
*	*	÷	NZ_CP113083	3201891	3202393	503	9 [6]	[8] 9	OR798_RS14650	phytoene/squalene synthase family protein
*	*	÷	NZ_CP113083	3212281	3213033	753	9 [8]	[8] 9	OR798_RS14695	peptidoglycan DD‑metalloendopeptidase family protein
*	*	÷	NZ_CP113083	3218333	3218593	261	9 [8]	[8] 10	OR798_RS14725	TonB‑dependent receptor plug domain‑containing protein
*	*	÷	NZ_CP113083	3223726	3224059	334	9 [8]	[8] 9	scpB	SMC‑Scp complex subunit ScpB
*	*	÷	NZ_CP113083	3225493	3225610	118	10 [8]	[8] 9	nagZ	beta‑N‑acetylhexosaminidase
*	*	÷	NZ_CP113083	3226028	3226209	182	9 [8]	[8] 9	nagZ	beta‑N‑acetylhexosaminidase
*	*	÷	NZ_CP113083	3226696	3227201	506	9 [8]	[8] 9	OR798_RS14780	SPOR domain‑containing protein
*	*	÷	NZ_CP113083	3227701	3227998	298	9 [8]	[7] 9	OR798_RS14780	SPOR domain‑containing protein
*	*	÷	NZ_CP113083	3232134	3232321	188	9 [8]	[8] 9	OR798_RS14800	chemotaxis protein
*	*	÷	NZ_CP113083	3241283	3241676	394	9 [8]	[8] 9	OR798_RS14845	pyruvate dehydrogenase complex dihydrolipoamide acetyltransferase
*	*	÷	NZ_CP113083	3260260	3260823	564	9 [8]	[8] 9	[OR798_RS14945]–[OR798_RS14950]	[OR798_RS14945], [OR798_RS14950]
*	*	÷	NZ_CP113083	3266529	3266962	434	9 [7]	[8] 9	OR798_RS14980	SurA N‑terminal domain‑containing protein
*	*	÷	NZ_CP113083	3267429	3267649	221	9 [8]	[8] 10	trpD	anthranilate phosphoribosyltransferase
*	*	÷	NZ_CP113083	3267986	3268306	321	9 [8]	[8] 9	trpD	anthranilate phosphoribosyltransferase
*	*	÷	NZ_CP113083	3270295	3270507	213	10 [7]	[8] 9	OR798_RS15000	cation‑translocating P‑type ATPase
*	*	÷	NZ_CP113083	3272573	3272794	222	9 [8]	[8] 9	OR798_RS15005	hypothetical protein
*	*	÷	NZ_CP113083	3277119	3277286	168	9 [8]	[8] 9	OR798_RS15040	hypothetical protein
*	*	÷	NZ_CP113083	3277521	3277826	306	9 [8]	[8] 9	[OR798_RS15045]	[OR798_RS15045]
*	*	÷	NZ_CP113083	3278070	3278362	293	9 [8]	[8] 9	OR798_RS15045	molybdopterin molybdotransferase MoeA
*	*	÷	NZ_CP113083	3279743	3280405	663	9 [8]	[8] 9	[OR798_RS15055]	[OR798_RS15055]
*	*	÷	NZ_CP113083	3289587	3289921	335	9 [7]	[8] 10	[lpxI]–[lpxA]	[lpxI], [lpxA]
*	*	÷	NZ_CP113083	3297864	3298180	317	9 [8]	[8] 9	[OR798_RS15120]–[OR798_RS15125]	[OR798_RS15120], [OR798_RS15125]
*	*	÷	NZ_CP113083	3302840	3304151	1312	11 [8]	[8] 9	OR798_RS15150	caspase domain‑containing protein
*	*	÷	NZ_CP113083	3313903	3314088	186	9 [8]	[8] 9	OR798_RS15185	CopD family protein
*	*	÷	NZ_CP113083	3316519	3316883	365	9 [8]	[8] 9	[OR798_RS15200]	[OR798_RS15200]
*	*	÷	NZ_CP113083	3320503	3320746	244	9 [8]	[8] 9	OR798_RS15220	biotin‑‑[acetyl‑CoA‑carboxylase] ligase
*	*	÷	NZ_CP113083	3328722	3329207	486	10 [8]	[8] 9	nuoG	NADH‑quinone oxidoreductase subunit NuoG
*	*	÷	NZ_CP113083	3340978	3341327	350	9 [8]	[8] 10	[OR798_RS15325]–[OR798_RS15330]	[OR798_RS15325], [OR798_RS15330]
*	*	÷	NZ_CP113083	3344227	3344381	155	9 [8]	[8] 9	OR798_RS15330	efflux RND transporter permease subunit
*	*	÷	NZ_CP113083	3356454	3356967	514	9 [8]	[8] 9	[OR798_RS15375]–[OR798_RS15380]	[OR798_RS15375], [OR798_RS15380]
*	*	÷	NZ_CP113083	3357216	3357495	280	9 [8]	[8] 9	OR798_RS15380	multicopper oxidase domain‑containing protein
*	*	÷	NZ_CP113083	3357954	3358686	733	10 [8]	[8] 9	OR798_RS15385	bifunctional ADP‑dependent NAD(P)H‑hydrate dehydratase/NAD(P)H‑hydrate epimerase
*	*	÷	NZ_CP113083	3365491	3366050	560	9 [8]	[8] 9	OR798_RS15420	8‑amino‑7‑oxononanoate synthase
*	*	÷	NZ_CP113083	3367990	3368283	294	9 [8]	[8] 10	OR798_RS15430	amidase
*	*	÷	NZ_CP113083	3369837	3370734	898	9 [8]	[8] 9	[OR798_RS15435]–[OR798_RS15440]	[OR798_RS15435], [OR798_RS15440]
*	*	÷	NZ_CP113083	3374917	3375048	132	9 [8]	[8] 9	OR798_RS15445	vitamin B12‑dependent ribonucleotide reductase
*	*	÷	NZ_CP113083	3381210	3381550	341	9 [8]	[8] 9	OR798_RS15475	oxidoreductase
*	*	÷	NZ_CP113083	3383299	3383845	547	10 [8]	[8] 9	[OR798_RS15485]	[OR798_RS15485]
*	*	÷	NZ_CP113083	3387524	3388045	522	9 [8]	[8] 9	[OR798_RS15515]	[OR798_RS15515]
*	*	÷	NZ_CP113083	3388528	3388743	216	9 [8]	[8] 9	OR798_RS15520	LysR family transcriptional regulator
*	*	÷	NZ_CP113083	3390325	3390627	303	9 [8]	[7] 9	OR798_RS15525	proton‑conducting transporter membrane subunit
*	*	÷	NZ_CP113083	3390980	3391295	316	9 [8]	[8] 10	OR798_RS15530	DUF2309 domain‑containing protein
*	*	÷	NZ_CP113083	3417420	3417574	155	9 [8]	[8] 10	[OR798_RS15640]	[OR798_RS15640]
*	*	÷	NZ_CP113083	3429306	3429507	202	9 [8]	[8] 9	OR798_RS15680	tetratricopeptide repeat protein
*	*	÷	NZ_CP113083	3439402	3439649	248	9 [8]	[8] 9	[OR798_RS15735]	[OR798_RS15735]
*	*	÷	NZ_CP113083	3444897	3445105	209	9 [8]	[8] 9	OR798_RS15755	YdiU family protein
*	*	÷	NZ_CP113083	3452566	3452709	144	9 [8]	[8] 9	OR798_RS15780	DnaA/Hda family protein
*	*	÷	NZ_CP113083	3458687	3459001	315	9 [8]	[8] 9	OR798_RS15820	ABC‑F family ATP‑binding cassette domain‑containing protein
*	*	÷	NZ_CP113083	3479139	3479285	147	9 [8]	[8] 9	fabG	3‑oxoacyl‑[acyl‑carrier‑protein] reductase
*	*	÷	NZ_CP113083	3483025	3483476	452	9 [8]	[8] 9	OR798_RS15935	hypothetical protein
*	*	÷	NZ_CP113083	3484546	3485402	857	9 [8]	[8] 9	[OR798_RS15945]	[OR798_RS15945]
*	*	÷	NZ_CP113083	3490177	3490359	183	9 [8]	[8] 9	alr	alanine racemase
*	*	÷	NZ_CP113083	3491290	3491486	197	9 [8]	[8] 9	OR798_RS15975	hypothetical protein
*	*	÷	NZ_CP113083	3494728	3494977	250	9 [8]	[8] 9	radA	DNA repair protein RadA
*	*	÷	NZ_CP113083	3502406	3502706	301	9 [8]	[8] 9	OR798_RS16020	hypothetical protein
*	*	÷	NZ_CP113083	3515642	3516145	504	9 [8]	[8] 9	[OR798_RS16100]	[OR798_RS16100]
*	*	÷	NZ_CP113083	3517003	3517144	142	9 [8]	[7] 9	ruvX	Holliday junction resolvase RuvX
*	*	÷	NZ_CP113083	3524742	3525162	421	9 [8]	[8] 9	dprA	DNA‑processing protein DprA
*	*	÷	NZ_CP113083	3536063	3536860	798	9 [8]	[8] 9	[OR798_RS16180]	[OR798_RS16180]
*	*	÷	NZ_CP113083	3540412	3540797	386	9 [8]	[8] 9	[OR798_RS16210]–[OR798_RS16215]	[OR798_RS16210], [OR798_RS16215]
*	*	÷	NZ_CP113083	3549567	3549875	309	9 [8]	[8] 10	[OR798_RS16270]	[OR798_RS16270]
*	*	÷	NZ_CP113083	3557807	3558071	265	9 [8]	[8] 10	OR798_RS16290	serine hydrolase
*	*	÷	NZ_CP113083	3559716	3559904	189	9 [8]	[8] 9	[OR798_RS16300]	[OR798_RS16300]
*	*	÷	NZ_CP113083	3560232	3560463	232	9 [8]	[8] 10	OR798_RS16300	hypothetical protein
*	*	÷	NZ_CP113083	3564292	3564640	349	9 [8]	[8] 9	OR798_RS16325	hypothetical protein
*	*	÷	NZ_CP113083	3579079	3579525	447	9 [8]	[8] 10	[OR798_RS16410]–[OR798_RS16415]	[OR798_RS16410], [OR798_RS16415]
*	*	÷	NZ_CP113083	3584918	3585025	108	9 [8]	[8] 9	OR798_RS16435	hypothetical protein
*	*	÷	NZ_CP113083	3586301	3586891	591	9 [8]	[8] 9	OR798_RS16445	deoxyribodipyrimidine photo‑lyase
*	*	÷	NZ_CP113083	3588550	3588828	279	9 [8]	[8] 9	OR798_RS16455	DMT family transporter
*	*	÷	NZ_CP113083	3595652	3595906	255	9 [8]	[7] 9	[OR798_RS16485]–[OR798_RS16490]	[OR798_RS16485], [OR798_RS16490]
*	*	÷	NZ_CP113083	3597522	3598016	495	9 [8]	[8] 9	OR798_RS16490	PAS domain S‑box protein
*	*	÷	NZ_CP113083	3611195	3611454	260	9 [8]	[8] 9	OR798_RS16540	hypothetical protein
*	*	÷	NZ_CP113083	3620036	3621592	1557	9 [8]	[8] 9	OR798_RS16585	flagellar hook‑length control protein FliK
*	*	÷	NZ_CP113083	3621954	3622207	254	9 [8]	[8] 9	OR798_RS16590	ATPase
*	*	÷	NZ_CP113083	3622415	3623014	600	9 [8]	[8] 9	[OR798_RS16590]–[OR798_RS16595]	[OR798_RS16590], [OR798_RS16595]
*	*	÷	NZ_CP113083	3624092	3624451	360	9 [8]	[8] 9	OR798_RS16600	RluA family pseudouridine synthase
*	*	÷	NZ_CP113083	3639319	3639734	416	9 [8]	[6] 9	[OR798_RS16660]	[OR798_RS16660]
*	*	÷	NZ_CP113083	3640298	3640470	173	9 [7]	[8] 9	OR798_RS16665	DegQ family serine endoprotease
*	*	÷	NZ_CP113083	3641229	3641372	144	9 [8]	[7] 9	[OR798_RS16670]	[OR798_RS16670]
*	*	÷	NZ_CP113083	3649398	3649763	366	9 [8]	[8] 9	[rplO]	[rplO]
*	*	÷	NZ_CP113083	3675208	3675452	245	9 [6]	[8] 9	OR798_RS16885	ABC transporter ATP‑binding protein
*	*	÷	NZ_CP113083	3684223	3684435	213	9 [8]	[8] 9	rpoB	DNA‑directed RNA polymerase subunit beta
*	*	÷	NZ_CP113083	3689261	3689519	259	9 [8]	[8] 9	OR798_RS16915	2‑hydroxyacid dehydrogenase
*	*	÷	NZ_CP113083	3710441	3710749	309	9 [8]	[8] 9	[OR798_RS17015]–[OR798_RS17020]	[OR798_RS17015], [OR798_RS17020]
*	*	÷	NZ_CP113083	3711952	3712666	715	9 [8]	[8] 9	[OR798_RS17020]–OR798_RS17025	[OR798_RS17020], OR798_RS17025
*	*	÷	NZ_CP113083	3719812	3720089	278	9 [8]	[8] 9	OR798_RS17055	lysophospholipase
*	*	÷	NZ_CP113083	3721605	3721968	364	9 [8]	[8] 9	[OR798_RS17060]–[OR798_RS17065]	[OR798_RS17060], [OR798_RS17065]
*	*	÷	NZ_CP113083	3725649	3726197	549	9 [8]	[8] 9	OR798_RS17090	enoyl‑CoA hydratase‑related protein
*	*	÷	NZ_CP113083	3807182	3807366	185	9 [8]	[8] 9	rlmB	23S rRNA (guanosine(2251)‑2'‑O)‑methyltransferase RlmB
*	*	÷	NZ_CP113083	3807908	3808376	469	9 [8]	[8] 10	[OR798_RS17400]–[OR798_RS17405]	[OR798_RS17400], [OR798_RS17405]
*	*	÷	NZ_CP113083	3814239	3814464	226	10 [8]	[8] 9	OR798_RS17455	NAD kinase
*	*	÷	NZ_CP113083	3821592	3821966	375	9 [8]	[8] 9	OR798_RS17490	Hpt domain‑containing protein
*	*	÷	NZ_CP113083	3822502	3823277	776	9 [8]	[8] 9	OR798_RS17495	DUF2336 domain‑containing protein
*	*	÷	NZ_CP113083	3833307	3833529	223	10 [8]	[8] 9	[OR798_RS17550]	[OR798_RS17550]
*	*	÷	NZ_CP113083	3834808	3835045	238	10 [8]	[8] 9	[yidD]–[OR798_RS17560]	[yidD], [OR798_RS17560]
*	*	÷	NZ_CP113083	3837790	3838205	416	9 [8]	[8] 9	OR798_RS17575	arsenic transporter
*	*	÷	NZ_CP113083	3840379	3840603	225	9 [8]	[8] 9	OR798_RS17600	TetR family transcriptional regulator
*	*	÷	NZ_CP113083	3842398	3842970	573	9 [8]	[8] 9	OR798_RS17610	MFS transporter
*	*	÷	NZ_CP113083	3852633	3852939	307	9 [8]	[8] 9	OR798_RS17640	hypothetical protein
*	*	÷	NZ_CP113083	3857629	3857767	139	9 [8]	[8] 9	OR798_RS17660	TonB‑dependent siderophore receptor
*	*	÷	NZ_CP113083	3873920	3874406	487	9 [8]	[8] 9	[OR798_RS17760]–[OR798_RS17765]	[OR798_RS17760], [OR798_RS17765]
*	*	÷	NZ_CP113083	3880871	3881367	497	10 [8]	[8] 9	OR798_RS17810	amidase
*	*	÷	NZ_CP113083	3882152	3882210	59	9 [6]	[8] 9	OR798_RS17810/OR798_RS17815	amidase/crotonase/enoyl‑CoA hydratase family protein
*	*	÷	NZ_CP113083	3885204	3885346	143	9 [8]	[8] 9	OR798_RS17830	FCD domain‑containing protein
*	*	÷	NZ_CP113083	3895845	3896273	429	9 [8]	[7] 9	OR798_RS17885	MFS transporter
*	*	÷	NZ_CP113083	3896668	3896907	240	9 [8]	[8] 9	[OR798_RS17885]–[OR798_RS17890]	[OR798_RS17885], [OR798_RS17890]
*	*	÷	NZ_CP113083	3902998	3903308	311	9 [8]	[7] 9	[OR798_RS17910]	[OR798_RS17910]
*	*	÷	NZ_CP113083	3910963	3911138	176	9 [8]	[8] 9	OR798_RS17945/OR798_RS17950	acetyl‑CoA acetyltransferase/SDR family oxidoreductase
*	*	÷	NZ_CP113083	3922587	3922837	251	9 [8]	[8] 9	OR798_RS17995	energy transducer TonB
*	*	÷	NZ_CP113083	3927136	3927301	166	9 [8]	[7] 10	OR798_RS18015	TonB‑dependent receptor
*	*	÷	NZ_CP113083	3936733	3936909	177	10 [8]	[8] 9	[OR798_RS18065]	[OR798_RS18065]
*	*	÷	NZ_CP113083	3937160	3937386	227	9 [8]	[8] 9	[OR798_RS18065]–[OR798_RS18070]	[OR798_RS18065], [OR798_RS18070]
*	*	÷	NZ_CP113083	3939499	3939638	140	9 [8]	[8] 9	[hflC]	[hflC]
*	*	÷	NZ_CP113083	3946578	3946775	198	9 [8]	[8] 9	OR798_RS18115	chromate transporter
*	*	÷	NZ_CP113083	3952066	3952943	878	9 [8]	[8] 9	OR798_RS18150	AsmA family protein
*	*	÷	NZ_CP113083	3953175	3954816	1642	9 [8]	[7] 9	OR798_RS18150	AsmA family protein
*	*	÷	NZ_CP113083	3957632	3957837	206	9 [8]	[8] 9	OR798_RS18170	UvrD‑helicase domain‑containing protein
*	*	÷	NZ_CP113083	3959751	3959945	195	9 [8]	[8] 9	OR798_RS18170	UvrD‑helicase domain‑containing protein
*	*	÷	NZ_CP113083	3965447	3965605	159	9 [8]	[8] 9	OR798_RS18200	fused MFS/spermidine synthase
*	*	÷	NZ_CP113083	3968867	3969469	603	9 [8]	[8] 9	OR798_RS18215	50S ribosomal protein L11 methyltransferase
*	*	÷	NZ_CP113083	3972796	3972997	202	9 [8]	[8] 9	OR798_RS18230	multidrug effflux MFS transporter
*	*	÷	NZ_CP113083	3976634	3978081	1448	10 [7]	[8] 9	recN	DNA repair protein RecN
*	*	÷	NZ_CP113083	3980798	3981429	632	9 [7]	[8] 9	ftsZ	cell division protein FtsZ
*	*	÷	NZ_CP113083	3985675	3985981	307	9 [8]	[8] 9	OR798_RS18275	D‑alanine‑‑D‑alanine ligase
*	*	÷	NZ_CP113083	3986290	3986728	439	9 [8]	[8] 9	OR798_RS18280	glycosyltransferase family 87 protein
*	*	÷	NZ_CP113083	3991461	3991592	132	9 [8]	[8] 9	murG	undecaprenyldiphospho‑muramoylpentapeptide beta‑N‑acetylglucosaminyltransferase
*	*	÷	NZ_CP113083	3993685	3993909	225	9 [8]	[7] 9	[murD]	[murD]
*	*	÷	NZ_CP113083	3996758	3997064	307	9 [8]	[8] 9	OR798_RS18320	UDP‑N‑acetylmuramoylalanyl‑D‑glutamyl‑2, 6‑diaminopimelate‑‑D‑alanyl‑D‑alanine ligase
*	*	÷	NZ_CP113083	3998909	3999385	477	9 [8]	[8] 9	[OR798_RS18325]	[OR798_RS18325]
*	*	÷	NZ_CP113083	4001326	4001721	396	9 [8]	[8] 9	[OR798_RS18335]–[rsmH]	[OR798_RS18335], [rsmH]
*	*	÷	NZ_CP113083	4008015	4008316	302	9 [8]	[8] 9	OR798_RS18370	HlyD family secretion protein
*	*	÷	NZ_CP113083	4009713	4010201	489	9 [8]	[7] 9	OR798_RS18380	extensin family protein
*	*	÷	NZ_CP113083	4019189	4019388	200	9 [7]	[8] 9	OR798_RS18410	SDR family oxidoreductase
*	*	÷	NZ_CP113083	4019668	4020789	1122	9 [8]	[8] 10	[OR798_RS18410]–[arsB]	[OR798_RS18410], OR798_RS18415, [arsB]
*	*	÷	NZ_CP113083	4026595	4026778	184	9 [7]	[8] 9	OR798_RS18465	arsenite methyltransferase
*	*	÷	NZ_CP113083	4032436	4032708	273	9 [8]	[8] 9	OR798_RS18495	DUF4403 family protein
*	*	÷	NZ_CP113083	4035317	4035517	201	9 [8]	[8] 9	OR798_RS18510	response regulator
*	*	÷	NZ_CP113083	4035861	4036264	404	9 [8]	[8] 9	OR798_RS18515	ATP‑binding protein
*	*	÷	NZ_CP113083	4036862	4037055	194	9 [8]	[8] 10	[OR798_RS18515]–[OR798_RS18520]	[OR798_RS18515], [OR798_RS18520]
*	*	÷	NZ_CP113083	4037376	4038155	780	9 [8]	[8] 9	OR798_RS18520	hypothetical protein
*	*	÷	NZ_CP113083	4040104	4040288	185	9 [8]	[8] 9	[thiS]	[thiS]
*	*	÷	NZ_CP113083	4049043	4049257	215	9 [8]	[8] 9	OR798_RS18580	hypothetical protein
*	*	÷	NZ_CP113083	4053627	4054278	652	9 [8]	[8] 9	[OR798_RS18605]–[OR798_RS18610]	[OR798_RS18605], [OR798_RS18610]
*	*	÷	NZ_CP113083	4054502	4054789	288	9 [8]	[8] 9	[OR798_RS18615]	[OR798_RS18615]
*	*	÷	NZ_CP113083	4056256	4056904	649	9 [8]	[8] 9	[OR798_RS18620]–[OR798_RS18625]	[OR798_RS18620], [OR798_RS18625]
*	*	÷	NZ_CP113083	4072760	4073255	496	9 [8]	[8] 11	OR798_RS18720	L,D‑transpeptidase
*	*	÷	NZ_CP113083	4073933	4075151	1219	9 [8]	[8] 9	[OR798_RS18725]–[sseA]	[OR798_RS18725], [sseA]
*	*	÷	NZ_CP113083	4089406	4089955	550	9 [8]	[8] 9	OR798_RS18810	amidase family protein
*	*	÷	NZ_CP113083	4120233	4120360	128	9 [8]	[8] 9	treY/OR798_RS18910	malto‑oligosyltrehalose synthase/polyhydroxyalkanoic acid system family protein
*	*	÷	NZ_CP113083	4126210	4126624	415	9 [8]	[7] 10	mobA	molybdenum cofactor guanylyltransferase MobA
*	*	÷	NZ_CP113083	4130764	4131084	321	9 [8]	[8] 9	OR798_RS18960	urease accessory protein UreF
*	*	÷	NZ_CP113083	4144531	4144636	106	9 [8]	[8] 9	OR798_RS19025	DEAD/DEAH box helicase
*	*	÷	NZ_CP113083	4157549	4157782	234	9 [8]	[8] 9	OR798_RS19100	leucyl aminopeptidase family protein
*	*	÷	NZ_CP113083	4185737	4186047	311	9 [8]	[8] 9	OR798_RS19210	CmpA/NrtA family ABC transporter substrate‑binding protein
*	*	÷	NZ_CP113083	4199206	4199474	269	9 [8]	[8] 9	OR798_RS19260	3‑hydroxyacyl‑CoA dehydrogenase NAD‑binding domain‑containing protein
*	*	÷	NZ_CP113083	4210606	4210891	286	9 [8]	[8] 9	[OR798_RS19315]	[OR798_RS19315]
*	*	÷	NZ_CP113083	4218518	4218620	103	10 [8]	[8] 9	[OR798_RS19340]	[OR798_RS19340]
*	*	÷	NZ_CP113083	4230318	4230633	316	10 [7]	[6] 9	hpnE	hydroxysqualene dehydroxylase HpnE
*	*	÷	NZ_CP113083	4237041	4237537	497	9 [8]	[8] 9	eutC	ethanolamine ammonia‑lyase subunit EutC
*	*	÷	NZ_CP113083	4240491	4240787	297	9 [8]	[8] 9	OR798_RS19420	ethanolamine ammonia‑lyase subunit EutB
*	*	÷	NZ_CP113083	4243795	4244029	235	10 [8]	[8] 9	OR798_RS19435	transglutaminase family protein
*	*	÷	NZ_CP113083	4244627	4245709	1083	9 [8]	[8] 9	OR798_RS19440	circularly permuted type 2 ATP‑grasp protein
*	*	÷	NZ_CP113083	4246180	4246517	338	9 [8]	[8] 9	OR798_RS19440	circularly permuted type 2 ATP‑grasp protein
*	*	÷	NZ_CP113083	4250156	4250325	170	14 [8]	[8] 9	OR798_RS19445/OR798_RS19450	transglutaminase family protein/aldolase/citrate lyase family protein
*	*	÷	NZ_CP113083	4262676	4263131	456	9 [8]	[8] 9	[paaB]–[paaA]	[paaB], [paaA]
*	*	÷	NZ_CP113083	4267347	4267601	255	9 [8]	[8] 9	OR798_RS19545	FAD‑dependent oxidoreductase
*	*	÷	NZ_CP113083	4274560	4274724	165	9 [8]	[7] 9	OR798_RS19565	cytochrome P450
*	*	÷	NZ_CP113083	4276027	4276400	374	9 [8]	[8] 9	OR798_RS19570	L,D‑transpeptidase
*	*	÷	NZ_CP113083	4280748	4280889	142	9 [8]	[8] 9	OR798_RS19590	glycosyltransferase family 39 protein
*	*	÷	NZ_CP113083	4288670	4289364	695	9 [8]	[8] 9	OR798_RS19630	TetR/AcrR family transcriptional regulator
*	*	÷	NZ_CP113083	4293406	4293604	199	9 [8]	[8] 9	OR798_RS19660	LysR family transcriptional regulator
*	*	÷	NZ_CP113083	4297602	4297807	206	9 [8]	[8] 10	OR798_RS19680/OR798_RS19685	VWA domain‑containing protein/MoxR family ATPase
*	*	÷	NZ_CP113083	4309539	4309906	368	9 [8]	[8] 9	OR798_RS19750	P1 family peptidase
*	*	÷	NZ_CP113083	4319855	4320234	380	9 [8]	[8] 9	OR798_RS19810	isocitrate lyase/phosphoenolpyruvate mutase family protein
*	*	÷	NZ_CP113083	4325866	4326170	305	10 [8]	[8] 9	OR798_RS19855	TrmJ/YjtD family RNA methyltransferase
*	*	÷	NZ_CP113083	4326657	4327346	690	10 [8]	[8] 9	[OR798_RS19855]	[OR798_RS19855]
*	*	÷	NZ_CP113083	4341241	4341431	191	9 [7]	[8] 9	OR798_RS19910	cation:proton antiporter
*	*	÷	NZ_CP113083	4348435	4348801	367	9 [8]	[8] 9	gcvT	glycine cleavage system aminomethyltransferase GcvT
*	*	÷	NZ_CP113083	4350097	4350610	514	9 [8]	[8] 9	gcvP	aminomethyl‑transferring glycine dehydrogenase
*	*	÷	NZ_CP113083	4358428	4358762	335	9 [8]	[8] 9	[OR798_RS19990]	[OR798_RS19990]
*	*	÷	NZ_CP113083	4366812	4367828	1017	9 [8]	[8] 9	OR798_RS20045	GNAT family N‑acetyltransferase
*	*	÷	NZ_CP113083	4369140	4369358	219	9 [8]	[8] 9	OR798_RS20055	helix‑turn‑helix domain‑containing protein
*	*	÷	NZ_CP113083	4372392	4372799	408	9 [8]	[8] 9	[OR798_RS20075]–[OR798_RS20080]	[OR798_RS20075], [OR798_RS20080]
*	*	÷	NZ_CP113083	4380388	4380791	404	9 [8]	[8] 9	OR798_RS20130	TIM44‑like domain‑containing protein
*	*	÷	NZ_CP113083	4381568	4381703	136	9 [8]	[8] 9	OR798_RS20135	ATP‑binding protein
*	*	÷	NZ_CP113083	4382512	4382700	189	9 [8]	[8] 9	OR798_RS20135	ATP‑binding protein
*	*	÷	NZ_CP113083	4383668	4383935	268	9 [8]	[7] 9	[OR798_RS20135]	[OR798_RS20135]
*	*	÷	NZ_CP113083	4387935	4388931	997	9 [8]	[8] 9	OR798_RS20170	flagellar biosynthetic protein FliO
*	*	÷	NZ_CP113083	4392421	4392596	176	10 [8]	[8] 9	OR798_RS20180	hypothetical protein
*	*	÷	NZ_CP113083	4414142	4414272	131	9 [8]	[7] 9	[OR798_RS20300]	[OR798_RS20300]
*	*	÷	NZ_CP113083	4432163	4432482	320	9 [7]	[8] 9	[OR798_RS20365]	[OR798_RS20365]
*	*	÷	NZ_CP113083	4448129	4448567	439	9 [8]	[8] 9	OR798_RS20410	FAD‑binding oxidoreductase
*	*	÷	NZ_CP113083	4453910	4454395	486	9 [8]	[8] 9	[OR798_RS20440]–[OR798_RS20445]	[OR798_RS20440], [OR798_RS20445]
*	*	÷	NZ_CP113083	4474073	4474430	358	9 [8]	[8] 9	OR798_RS20510	hypothetical protein
*	*	÷	NZ_CP113083	4483484	4485649	2166	9 [8]	[7] 9	[OR798_RS20550]–[OR798_RS20555]	[OR798_RS20550], [OR798_RS20555]
*	*	÷	NZ_CP113083	4508537	4508803	267	9 [8]	[8] 9	waaF	lipopolysaccharide heptosyltransferase II
*	*	÷	NZ_CP113083	4515918	4516126	209	9 [8]	[8] 9	OR798_RS20695	NAD(P)H‑binding protein
*	*	÷	NZ_CP113083	4516421	4516616	196	9 [8]	[8] 9	OR798_RS20700	sensor domain‑containing diguanylate cyclase
*	*	÷	NZ_CP113083	4525334	4526422	1089	9 [8]	[8] 9	OR798_RS20735	DEAD/DEAH box helicase
*	*	÷	NZ_CP113083	4538795	4539090	296	9 [8]	[7] 10	OR798_RS20800	ABC‑F family ATP‑binding cassette domain‑containing protein
*	*	÷	NZ_CP113083	4577095	4577246	152	9 [8]	[8] 9	OR798_RS20960/OR798_RS20965	ABC transporter substrate‑binding protein/ABC transporter ATP‑binding protein
*	*	÷	NZ_CP113083	4621855	4622005	151	9 [7]	[8] 9	OR798_RS21160	AAA family ATPase
*	*	÷	NZ_CP113083	4660997	4661253	257	10 [8]	[8] 9	trbL	P‑type conjugative transfer protein TrbL
*	*	÷	NZ_CP113083	4679928	4680422	495	9 [8]	[8] 9	OR798_RS21465	PAS domain‑containing protein
*	*	÷	NZ_CP113083	4687817	4688038	222	9 [8]	[8] 9	[OR798_RS21495]	[OR798_RS21495]
*	*	÷	NZ_CP113083	4693249	4693490	242	9 [8]	[7] 9	OR798_RS21525	LysR substrate‑binding domain‑containing protein
*	*	÷	NZ_CP113083	4693696	4694031	336	9 [8]	[8] 9	[OR798_RS21525]	[OR798_RS21525]
*	*	÷	NZ_CP113083	4695815	4696453	639	9 [8]	[8] 9	OR798_RS21535	iron ABC transporter permease
*	*	÷	NZ_CP113083	4702505	4702563	59	11 [1]	[8] 9	OR798_RS21560/OR798_RS21565	ABC transporter permease subunit/ABC transporter permease
*	*	÷	NZ_CP113083	4710220	4710385	166	9 [8]	[8] 9	[OR798_RS21600]–[OR798_RS21605]	[OR798_RS21600], [OR798_RS21605]
*	*	÷	NZ_CP113083	4720951	4721586	636	9 [8]	[8] 9	OR798_RS21660	hypothetical protein
*	*	÷	NZ_CP113083	4731340	4731929	590	9 [8]	[7] 9	[OR798_RS21715]	[OR798_RS21715]
*	*	÷	NZ_CP113083	4734498	4734910	413	9 [8]	[8] 9	OR798_RS21720	DUF882 domain‑containing protein
*	*	÷	NZ_CP113083	4735148	4735449	302	9 [8]	[8] 9	OR798_RS21720	DUF882 domain‑containing protein
*	*	÷	NZ_CP113083	4743162	4743349	188	9 [7]	[8] 9	OR798_RS21770	haloacid dehalogenase type II
*	*	÷	NZ_CP113083	4757952	4758336	385	9 [8]	[8] 9	cysG	siroheme synthase CysG
*	*	÷	NZ_CP113083	4763112	4763244	133	9 [7]	[8] 9	OR798_RS21880	L,D‑transpeptidase
*	*	÷	NZ_CP113083	4782368	4782578	211	9 [8]	[8] 11	OR798_RS21975	bifunctional acetate‑‑CoA ligase family protein/GNAT family N‑acetyltransferase
*	*	÷	NZ_CP113083	4785557	4785733	177	9 [7]	[8] 9	[OR798_RS21985]–[OR798_RS21990]	[OR798_RS21985], [OR798_RS21990]
*	*	÷	NZ_CP113083	4796834	4797116	283	9 [8]	[7] 9	OR798_RS22035	proton‑conducting transporter membrane subunit
*	*	÷	NZ_CP113083	4802969	4804503	1535	9 [8]	[8] 9	nuoG	NADH‑quinone oxidoreductase subunit NuoG
*	*	÷	NZ_CP113083	4806730	4806946	217	9 [8]	[8] 9	[OR798_RS22075]–[nuoE]	[OR798_RS22075], [nuoE]
*	*	÷	NZ_CP113083	4817396	4817595	200	9 [8]	[8] 9	OR798_RS22125	homoserine kinase
*	*	÷	NZ_CP113083	4817727	4817922	196	9 [8]	[8] 9	OR798_RS22125	homoserine kinase
*	*	÷	NZ_CP113083	4820325	4820880	556	12 [5]	[8] 9	[OR798_RS22140]	[OR798_RS22140]
*	*	÷	NZ_CP113083	4833720	4834054	335	9 [7]	[8] 9	OR798_RS22215	class III extradiol ring‑cleavage dioxygenase
*	*	÷	NZ_CP113083	4835697	4836630	934	9 [8]	[8] 9	[OR798_RS22225]–[OR798_RS22230]	[OR798_RS22225], [OR798_RS22230]
*	*	÷	NZ_CP113083	4836677	4836977	301	9 [8]	[8] 9	[OR798_RS22230]	[OR798_RS22230]
*	*	÷	NZ_CP113083	4840293	4840862	570	9 [8]	[8] 9	OR798_RS22255	hypothetical protein
*	*	÷	NZ_CP113083	4848097	4848270	174	10 [7]	[8] 9	[OR798_RS22300]	[OR798_RS22300]
*	*	÷	NZ_CP113083	4873988	4874439	452	9 [8]	[8] 9	OR798_RS22415	shikimate dehydrogenase
*	*	÷	NZ_CP113083	4885149	4885700	552	9 [7]	[8] 9	[OR798_RS22465]–[OR798_RS22470]	[OR798_RS22465], [OR798_RS22470]
*	*	÷	NZ_CP113083	4894645	4895040	396	9 [8]	[8] 9	uvrB	excinuclease ABC subunit UvrB
*	*	÷	NZ_CP113083	4900402	4900600	199	9 [8]	[8] 9	OR798_RS22540	hypothetical protein
*	*	÷	NZ_CP113083	4910698	4910892	195	9 [8]	[8] 9	[OR798_RS22610]	[OR798_RS22610]
*	*	÷	NZ_CP113083	4914574	4915724	1151	10 [8]	[7] 9	[proC]–[OR798_RS22640]	[proC], [OR798_RS22640]
*	*	÷	NZ_CP113083	4917138	4917254	117	9 [8]	[8] 9	OR798_RS22640/OR798_RS22645	ATP‑binding protein/response regulator transcription factor
*	*	÷	NZ_CP113083	4921348	4921762	415	9 [8]	[8] 9	mutL	DNA mismatch repair endonuclease MutL
*	*	÷	NZ_CP113083	4922109	4922229	121	9 [6]	[5] 9	mutL/arfB	DNA mismatch repair endonuclease MutL/alternative ribosome rescue aminoacyl‑tRNA hydrolase ArfB
*	*	÷	NZ_CP113083	4935076	4935630	555	9 [8]	[8] 9	[OR798_RS22730]–[OR798_RS22735]	[OR798_RS22730], [OR798_RS22735]
*	*	÷	NZ_CP113083	4944653	4944851	199	9 [8]	[8] 9	OR798_RS22770	hypothetical protein
*	*	÷	NZ_CP113083	4953291	4953513	223	9 [8]	[8] 9	OR798_RS22805	ABC transporter ATP‑binding protein
*	*	÷	NZ_CP113083	4953920	4954184	265	9 [8]	[7] 9	OR798_RS22805/OR798_RS22810	ABC transporter ATP‑binding protein/ABC transporter ATP‑binding protein
*	*	÷	NZ_CP113083	4957575	4957723	149	9 [8]	[8] 9	[OR798_RS22825]	[OR798_RS22825]
*	*	÷	NZ_CP113083	5006154	5006496	343	9 [8]	[8] 9	OR798_RS23020	TIGR02594 family protein
*	*	÷	NZ_CP113083	5012932	5013113	182	9 [8]	[8] 9	OR798_RS23050	magnesium transporter CorA family protein
*	*	÷	NZ_CP113083	5014697	5015049	353	9 [8]	[8] 9	[OR798_RS23060]	[OR798_RS23060]
*	*	÷	NZ_CP113083	5015209	5015784	576	9 [8]	[8] 9	OR798_RS23060	extensin family protein
*	*	÷	NZ_CP113083	5020066	5020511	446	9 [8]	[8] 9	[OR798_RS23080]–[OR798_RS23085]	[OR798_RS23080], [OR798_RS23085]
*	*	÷	NZ_CP113083	5021066	5021481	416	9 [8]	[8] 9	[OR798_RS23090]–[OR798_RS23095]	[OR798_RS23090], [OR798_RS23095]
*	*	÷	NZ_CP113083	5023768	5023878	111	9 [2]	[8] 9	OR798_RS23100/OR798_RS23105	cache domain‑containing protein/hypothetical protein
*	*	÷	NZ_CP113083	5024444	5025422	979	9 [8]	[8] 9	OR798_RS23105	hypothetical protein
*	*	÷	NZ_CP113083	5029598	5029893	296	9 [7]	[8] 9	OR798_RS23125	5‑formyltetrahydrofolate cyclo‑ligase
*	*	÷	NZ_CP113083	5037530	5037664	135	9 [8]	[8] 9	OR798_RS23180	cytochrome c
*	*	÷	NZ_CP113083	5048344	5048645	302	9 [8]	[8] 9	[OR798_RS23250]	[OR798_RS23250]
*	*	÷	NZ_CP113083	5058656	5059508	853	9 [8]	[8] 9	mutY	A/G‑specific adenine glycosylase
*	*	÷	NZ_CP113083	5059745	5060037	293	10 [8]	[8] 9	OR798_RS23295	DciA family protein
*	*	÷	NZ_CP113083	5063010	5063589	580	9 [8]	[6] 9	smc	chromosome segregation protein SMC
*	*	÷	NZ_CP113083	5064344	5065532	1189	10 [8]	[8] 9	smc	chromosome segregation protein SMC
*	*	÷	NZ_CP113083	5073464	5073616	153	9 [8]	[8] 9	[OR798_RS23345]	[OR798_RS23345]
*	*	÷	NZ_CP113083	5083386	5083728	343	9 [8]	[8] 10	OR798_RS23395	lysozyme inhibitor LprI family protein
*	*	÷	NZ_CP113083	5091930	5092264	335	9 [8]	[8] 9	OR798_RS23430	MFS transporter
*	*	÷	NZ_CP113083	5092594	5092801	208	9 [7]	[8] 9	OR798_RS23430	MFS transporter
*	*	÷	NZ_CP113083	5101553	5101758	206	9 [8]	[8] 9	OR798_RS23475	CoA pyrophosphatase
*	*	÷	NZ_CP113083	5130946	5131212	267	9 [8]	[8] 9	[OR798_RS23655]	[OR798_RS23655]
*	*	÷	NZ_CP113083	5195651	5195782	132	9 [8]	[8] 9	OR798_RS23950/OR798_RS23955	iron‑sulfur cluster assembly accessory protein/nitrogen fixation protein NifQ
*	*	÷	NZ_CP113083	5215375	5215642	268	9 [8]	[8] 9	OR798_RS24070	xanthine dehydrogenase
*	*	÷	NZ_CP113083	5227118	5227368	251	9 [8]	[8] 9	tkt	transketolase
*	*	÷	NZ_CP113083	5251897	5252076	180	9 [8]	[8] 9	[otsA]	[otsA]
*	*	÷	NZ_CP113083	5256609	5257083	475	10 [8]	[8] 9	OR798_RS24245	HAMP domain‑containing methyl‑accepting chemotaxis protein
*	*	÷	NZ_CP113083	5265434	5265604	171	9 [8]	[8] 9	OR798_RS24275	CaiB/BaiF CoA‑transferase family protein
*	*	÷	NZ_CP113083	5280359	5281204	846	9 [8]	[8] 9	[OR798_RS24330]–[OR798_RS24335]	[OR798_RS24330], [OR798_RS24335]
*	*	÷	NZ_CP113083	5285935	5286087	153	9 [8]	[8] 9	[OR798_RS24350]–[OR798_RS24355]	[OR798_RS24350], [OR798_RS24355]
*	*	÷	NZ_CP113083	5314818	5315386	569	10 [8]	[8] 9	[OR798_RS24490]–[OR798_RS24495]	[OR798_RS24490], [OR798_RS24495]
*	*	÷	NZ_CP113083	5315576	5315711	136	9 [8]	[7] 9	[OR798_RS24495]	[OR798_RS24495]
*	*	÷	NZ_CP113083	5340072	5340482	411	9 [8]	[8] 9	[rocF]	[rocF]
*	*	÷	NZ_CP113083	5342871	5343249	379	9 [8]	[7] 9	OR798_RS24590	DUF2125 domain‑containing protein
*	*	÷	NZ_CP113083	5343875	5344660	786	9 [7]	[8] 9	[OR798_RS24595]–[OR798_RS24600]	[OR798_RS24595], [OR798_RS24600]
*	*	÷	NZ_CP113083	5346477	5346930	454	9 [8]	[8] 9	OR798_RS24610	ABC transporter permease
*	*	÷	NZ_CP113083	5350804	5351109	306	9 [8]	[8] 9	OR798_RS24630	TIGR02302 family protein
*	*	÷	NZ_CP113083	5351201	5351743	543	10 [8]	[8] 9	OR798_RS24630	TIGR02302 family protein
*	*	÷	NZ_CP113083	5355874	5356018	145	9 [8]	[7] 9	OR798_RS24655	TlpA disulfide reductase family protein
*	*	÷	NZ_CP113083	5363457	5363934	478	9 [8]	[8] 9	OR798_RS24705	ATP‑binding protein
*	*	÷	NZ_CP113083	5367138	5367398	261	9 [8]	[8] 9	[OR798_RS24725]	[OR798_RS24725]
*	*	÷	NZ_CP113083	5375828	5376170	343	9 [8]	[8] 9	OR798_RS24765	MATE family efflux transporter
*	*	÷	NZ_CP113083	5384475	5384700	226	10 [8]	[8] 9	[OR798_RS24795]	[OR798_RS24795]
*	*	÷	NZ_CP113083	5390233	5390432	200	10 [8]	[8] 9	phoB	phosphate regulon transcriptional regulator PhoB
*	*	÷	NZ_CP113083	5418968	5419385	418	9 [8]	[8] 9	OR798_RS24955	MFS transporter
*	*	÷	NZ_CP113083	5421403	5421668	266	9 [8]	[8] 9	OR798_RS24965	DUF938 domain‑containing protein
*	*	÷	NZ_CP113083	5430178	5430606	429	9 [8]	[8] 9	OR798_RS25005	FtsX‑like permease family protein
*	*	÷	NZ_CP113083	5439427	5440327	901	9 [8]	[7] 9	OR798_RS25035	HAMP domain‑containing sensor histidine kinase

### Sheet: Evolved Isolate D T3
Evolved Isolate D
Predicted mutations
evidence	seq id	position	mutation	annotation	gene	description
RA	NZ_CP113083	463703	G→A	L268F (CTC→TTC)	OR798_RS02195 ←	D‑glycerate dehydrogenase
RA	NZ_CP113083	945373	G→T	S838* (TCG→TAG)	OR798_RS04395 ←	PAS domain‑containing hybrid sensor histidine kinase/response regulator
MC JC	NZ_CP113083	1063527	1054 bp→5 bp	coding (32‑1085/1113 nt)	OR798_RS04960 →	hydrogenase small subunit
RA	NZ_CP113083	1198252	A→G	Y340C (TAC→TGC)	ribB →	3,4‑dihydroxy‑2‑butanone‑4‑phosphate synthase
RA	NZ_CP113083	1704458	A→G	K436R (AAA→AGA)	ppsR →	transcriptional regulator PpsR
RA	NZ_CP113083	2224268	T→G	C154G (TGC→GGC)	OR798_RS10185 →	TRAP transporter substrate‑binding protein
RA	NZ_CP113083	2774564	2 bp→GA	coding (650‑651/1191 nt)	OR798_RS12655 →	aminotransferase class I/II‑fold pyridoxal phosphate‑dependent enzyme
MC JC	NZ_CP113083	4193702	Δ1,043 bp		[pimC]–[OR798_RS19250]	[pimC], [OR798_RS19250]
MC JC	NZ_CP113083	4196311	Δ706 bp	coding (464‑1169/1659 nt)	pimA ←	dicarboxylate‑‑CoA ligase PimA
MC JC	NZ_CP113083	5211509	Δ2,173 bp		nifA	nifA
Unassigned missing coverage evidence
			seq id	start	end	size	←reads	reads→	gene	description
*	*	÷	NZ_CP113083	3257	3935	679	10 [8]	[8] 9	recF	DNA replication/repair protein RecF
*	*	÷	NZ_CP113083	15162	15265	104	9 [7]	[8] 9	OR798_RS00070	cation‑translocating P‑type ATPase
*	*	÷	NZ_CP113083	35516	35861	346	10 [8]	[8] 9	OR798_RS00155	methyltransferase domain‑containing protein
*	*	÷	NZ_CP113083	38786	39100	315	9 [8]	[8] 9	OR798_RS00175	NAD(P)/FAD‑dependent oxidoreductase
*	*	÷	NZ_CP113083	39914	40217	304	9 [8]	[8] 9	OR798_RS00175	NAD(P)/FAD‑dependent oxidoreductase
*	*	÷	NZ_CP113083	40733	41135	403	9 [8]	[8] 10	pheT	phenylalanine‑‑tRNA ligase subunit beta
*	*	÷	NZ_CP113083	43429	43529	101	9 [8]	[8] 9	[pheS]	[pheS]
*	*	÷	NZ_CP113083	46485	46639	155	9 [8]	[7] 9	[OR798_RS00210]	[OR798_RS00210]
*	*	÷	NZ_CP113083	54275	54417	143	9 [8]	[8] 9	lptB	LPS export ABC transporter ATP‑binding protein
*	*	÷	NZ_CP113083	77135	77976	842	9 [8]	[8] 9	[accD]–[OR798_RS00375]	[accD], [OR798_RS00375]
*	*	÷	NZ_CP113083	78148	78506	359	9 [8]	[8] 9	OR798_RS00375	bifunctional folylpolyglutamate synthase/dihydrofolate synthase
*	*	÷	NZ_CP113083	79511	79969	459	9 [8]	[8] 9	addA	double‑strand break repair helicase AddA
*	*	÷	NZ_CP113083	81660	82265	606	9 [8]	[8] 9	addA	double‑strand break repair helicase AddA
*	*	÷	NZ_CP113083	84418	84795	378	9 [8]	[8] 9	addB	double‑strand break repair protein AddB
*	*	÷	NZ_CP113083	85075	85895	821	9 [8]	[8] 9	[addB]	[addB]
*	*	÷	NZ_CP113083	92327	92829	503	9 [8]	[8] 9	coaBC	bifunctional phosphopantothenoylcysteine decarboxylase/phosphopantothenate‑‑cysteine ligase CoaBC
*	*	÷	NZ_CP113083	99610	100521	912	9 [8]	[8] 10	OR798_RS00450	MFS transporter
*	*	÷	NZ_CP113083	108272	108430	159	9 [8]	[8] 9	OR798_RS00495	multidrug efflux RND transporter permease subunit
*	*	÷	NZ_CP113083	122184	122643	460	9 [8]	[7] 9	OR798_RS00550	zinc‑binding dehydrogenase
*	*	÷	NZ_CP113083	137110	137533	424	9 [7]	[7] 9	OR798_RS00630	ATP‑binding protein
*	*	÷	NZ_CP113083	139109	139298	190	9 [8]	[8] 9	OR798_RS00635	potassium channel protein
*	*	÷	NZ_CP113083	145392	145557	166	9 [8]	[8] 9	OR798_RS00665	ABC transporter ATP‑binding protein
*	*	÷	NZ_CP113083	147272	147760	489	9 [8]	[8] 9	[OR798_RS00675]–[OR798_RS00680]	[OR798_RS00675], [OR798_RS00680]
*	*	÷	NZ_CP113083	147831	148854	1024	9 [8]	[8] 9	[OR798_RS00680]–[OR798_RS00685]	[OR798_RS00680], [OR798_RS00685]
*	*	÷	NZ_CP113083	161671	161891	221	9 [7]	[8] 9	OR798_RS00730	chemotaxis protein CheA
*	*	÷	NZ_CP113083	167164	167231	68	9 [8]	[8] 9	OR798_RS00765	ABC transporter ATP‑binding protein
*	*	÷	NZ_CP113083	173859	174356	498	9 [8]	[8] 9	[OR798_RS00795]–[OR798_RS00800]	[OR798_RS00795], [OR798_RS00800]
*	*	÷	NZ_CP113083	182569	183050	482	10 [8]	[8] 9	OR798_RS00855	glutamate‑5‑semialdehyde dehydrogenase
*	*	÷	NZ_CP113083	201612	201955	344	9 [7]	[8] 9	OR798_RS00940	primosomal protein N'
*	*	÷	NZ_CP113083	202664	202946	283	9 [8]	[7] 9	OR798_RS00945	tyrosine recombinase XerC
*	*	÷	NZ_CP113083	208138	208496	359	9 [8]	[8] 9	odhB	2‑oxoglutarate dehydrogenase complex dihydrolipoyllysine‑residue succinyltransferase
*	*	÷	NZ_CP113083	218307	219514	1208	9 [8]	[7] 9	[OR798_RS01015]–[OR798_RS01020]	[OR798_RS01015], [OR798_RS01020]
*	*	÷	NZ_CP113083	228139	228893	755	9 [8]	[8] 9	[ccmA]–[ccmB]	[ccmA], [ccmB]
*	*	÷	NZ_CP113083	229202	229605	404	9 [8]	[8] 9	OR798_RS01060	heme ABC transporter permease
*	*	÷	NZ_CP113083	230830	230919	90	9 [8]	[8] 9	OR798_RS01075	helix‑hairpin‑helix domain‑containing protein
*	*	÷	NZ_CP113083	238070	239173	1104	9 [8]	[8] 9	OR798_RS01105	OmpA family protein
*	*	÷	NZ_CP113083	251138	251538	401	9 [8]	[8] 9	OR798_RS01170	YbfB/YjiJ family MFS transporter
*	*	÷	NZ_CP113083	253927	254020	94	9 [8]	[8] 9	OR798_RS01185	hypothetical protein
*	*	÷	NZ_CP113083	264935	265054	120	9 [8]	[8] 9	leuC	3‑isopropylmalate dehydratase large subunit
*	*	÷	NZ_CP113083	266928	267298	371	9 [8]	[8] 11	trmD	tRNA (guanosine(37)‑N1)‑methyltransferase TrmD
*	*	÷	NZ_CP113083	275566	275773	208	9 [8]	[8] 11	mtaB	tRNA (N(6)‑L‑threonylcarbamoyladenosine(37)‑C(2))‑ methylthiotransferase MtaB
*	*	÷	NZ_CP113083	277475	278495	1021	10 [8]	[8] 9	[OR798_RS01320]–[tsaD]	[OR798_RS01320], [tsaD]
*	*	÷	NZ_CP113083	280600	281265	666	10 [8]	[5] 9	OR798_RS01335	hypothetical protein
*	*	÷	NZ_CP113083	281747	282198	452	9 [8]	[8] 10	OR798_RS01340	tetratricopeptide repeat protein
*	*	÷	NZ_CP113083	287784	287923	140	9 [8]	[8] 9	OR798_RS01365	RuBisCO large subunit C‑terminal‑like domain‑containing protein
*	*	÷	NZ_CP113083	290472	290673	202	9 [8]	[8] 9	OR798_RS01375	acyltransferase family protein
*	*	÷	NZ_CP113083	297908	298187	280	9 [8]	[8] 9	OR798_RS01410	ubiquinone biosynthesis hydroxylase
*	*	÷	NZ_CP113083	308215	308436	222	9 [8]	[8] 9	OR798_RS01460	outer membrane lipoprotein carrier protein LolA
*	*	÷	NZ_CP113083	311587	311780	194	9 [8]	[8] 9	OR798_RS01480	L,D‑transpeptidase family protein
*	*	÷	NZ_CP113083	332876	333005	130	9 [8]	[8] 9	[OR798_RS01575]–[OR798_RS01580]	[OR798_RS01575], [OR798_RS01580]
*	*	÷	NZ_CP113083	334416	334675	260	9 [8]	[8] 9	OR798_RS01585	Smr/MutS family protein
*	*	÷	NZ_CP113083	338851	339123	273	9 [8]	[8] 9	OR798_RS01610	DUF2628 domain‑containing protein
*	*	÷	NZ_CP113083	352952	353281	330	9 [8]	[8] 9	OR798_RS01685	penicillin‑binding protein activator
*	*	÷	NZ_CP113083	358527	358715	189	9 [8]	[7] 9	[grpE]	[grpE]
*	*	÷	NZ_CP113083	372271	372579	309	9 [7]	[8] 9	[OR798_RS01785]–[OR798_RS01790]	[OR798_RS01785], [OR798_RS01790]
*	*	÷	NZ_CP113083	382946	383812	867	9 [8]	[7] 9	OR798_RS01830	glycosyltransferase family 39 protein
*	*	÷	NZ_CP113083	392045	392190	146	9 [8]	[8] 9	bla	class A beta‑lactamase
*	*	÷	NZ_CP113083	392386	392844	459	9 [8]	[8] 9	bla	class A beta‑lactamase
*	*	÷	NZ_CP113083	398157	398907	751	9 [8]	[8] 9	[OR798_RS01905]–[OR798_RS01910]	[OR798_RS01905], [OR798_RS01910]
*	*	÷	NZ_CP113083	407720	407979	260	9 [8]	[8] 9	OR798_RS01945	zinc‑dependent alcohol dehydrogenase family protein
*	*	÷	NZ_CP113083	409103	409464	362	9 [8]	[8] 9	OR798_RS01955	protein‑L‑isoaspartate(D‑aspartate) O‑methyltransferase
*	*	÷	NZ_CP113083	432788	432975	188	9 [8]	[8] 9	OR798_RS02045	phosphatase PAP2 family protein
*	*	÷	NZ_CP113083	440487	440804	318	9 [8]	[8] 9	OR798_RS02085	NAD(P)/FAD‑dependent oxidoreductase
*	*	÷	NZ_CP113083	478602	479051	450	9 [8]	[8] 9	truB	tRNA pseudouridine(55) synthase TruB
*	*	÷	NZ_CP113083	481543	482221	679	9 [8]	[8] 9	infB	translation initiation factor IF‑2
*	*	÷	NZ_CP113083	491052	491257	206	9 [8]	[8] 9	[lnt]–[OR798_RS02310]	[lnt], [OR798_RS02310]
*	*	÷	NZ_CP113083	500601	501290	690	9 [8]	[8] 9	murJ	murein biosynthesis integral membrane protein MurJ
*	*	÷	NZ_CP113083	503457	503578	122	11 [8]	[7] 9	OR798_RS02370/OR798_RS02375	adenosine kinase/AMP‑binding protein
*	*	÷	NZ_CP113083	519906	520092	187	10 [8]	[7] 9	OR798_RS02445	carbohydrate porin
*	*	÷	NZ_CP113083	537107	537248	142	9 [8]	[8] 9	OR798_RS02530	M48 family metalloprotease
*	*	÷	NZ_CP113083	540849	541423	575	9 [8]	[8] 9	OR798_RS02550	helicase‑related protein
*	*	÷	NZ_CP113083	543308	543614	307	9 [8]	[8] 9	OR798_RS02550	helicase‑related protein
*	*	÷	NZ_CP113083	546437	546566	130	9 [7]	[8] 9	OR798_RS02565	PAS domain S‑box protein
*	*	÷	NZ_CP113083	552119	552336	218	9 [8]	[8] 9	cobT	cobaltochelatase subunit CobT
*	*	÷	NZ_CP113083	569718	570501	784	9 [8]	[8] 9	mutS	DNA mismatch repair protein MutS
*	*	÷	NZ_CP113083	570547	570833	287	9 [8]	[8] 9	mutS	DNA mismatch repair protein MutS
*	*	÷	NZ_CP113083	583872	584418	547	9 [8]	[8] 9	[OR798_RS02710]–[OR798_RS02715]	[OR798_RS02710], [OR798_RS02715]
*	*	÷	NZ_CP113083	586657	586829	173	9 [8]	[8] 9	OR798_RS02730	hypothetical protein
*	*	÷	NZ_CP113083	588294	588401	108	9 [8]	[7] 9	OR798_RS02740	bifunctional diguanylate cyclase/phosphodiesterase
*	*	÷	NZ_CP113083	593897	594104	208	9 [7]	[8] 10	[hrpB]	[hrpB]
*	*	÷	NZ_CP113083	594505	595808	1304	9 [8]	[7] 9	hrpB	ATP‑dependent helicase HrpB
*	*	÷	NZ_CP113083	607542	608227	686	9 [8]	[8] 9	[OR798_RS02825]–[OR798_RS02830]	[OR798_RS02825], [OR798_RS02830]
*	*	÷	NZ_CP113083	610598	611318	721	9 [8]	[8] 9	[OR798_RS02840]–[OR798_RS02845]	[OR798_RS02840], [OR798_RS02845]
*	*	÷	NZ_CP113083	616694	616796	103	9 [7]	[7] 9	OR798_RS02875	class I SAM‑dependent methyltransferase
*	*	÷	NZ_CP113083	625315	625785	471	9 [8]	[8] 9	OR798_RS02915	FUSC family protein
*	*	÷	NZ_CP113083	641202	641544	343	9 [8]	[8] 9	OR798_RS02990	transglycosylase domain‑containing protein
*	*	÷	NZ_CP113083	650156	651284	1129	9 [8]	[8] 9	[OR798_RS03025]–[chrA]	[OR798_RS03025], [chrA]
*	*	÷	NZ_CP113083	652239	652374	136	9 [8]	[8] 10	OR798_RS03035	SDR family oxidoreductase
*	*	÷	NZ_CP113083	663605	663956	352	9 [8]	[8] 9	OR798_RS03080	methyltransferase domain‑containing protein
*	*	÷	NZ_CP113083	676556	676845	290	9 [8]	[8] 9	[OR798_RS03145]	[OR798_RS03145]
*	*	÷	NZ_CP113083	677142	677367	226	9 [7]	[8] 9	OR798_RS03150	class I SAM‑dependent methyltransferase
*	*	÷	NZ_CP113083	680694	680904	211	9 [8]	[8] 9	nudC	NAD(+) diphosphatase
*	*	÷	NZ_CP113083	683055	683475	421	9 [8]	[8] 9	OR798_RS03185	DNA polymerase III subunit gamma/tau
*	*	÷	NZ_CP113083	690475	690953	479	9 [8]	[8] 9	[truA]	[truA]
*	*	÷	NZ_CP113083	696611	696870	260	9 [8]	[8] 9	[OR798_RS03260]–[yihA]	[OR798_RS03260], [yihA]
*	*	÷	NZ_CP113083	719395	719762	368	9 [8]	[7] 9	[aliA]–[aliB]	[aliA], [aliB]
*	*	÷	NZ_CP113083	723743	723886	144	10 [8]	[8] 9	OR798_RS03400	zinc‑binding dehydrogenase
*	*	÷	NZ_CP113083	733235	733808	574	9 [8]	[7] 9	OR798_RS03450	branched‑chain amino acid ABC transporter ATP‑binding protein/permease
*	*	÷	NZ_CP113083	752315	752505	191	9 [8]	[8] 9	[OR798_RS03515]	[OR798_RS03515]
*	*	÷	NZ_CP113083	763170	763477	308	9 [8]	[7] 9	phnN	phosphonate metabolism protein/1,5‑bisphosphokinase (PRPP‑forming) PhnN
*	*	÷	NZ_CP113083	769630	769966	337	9 [8]	[8] 9	phnF	phosphonate metabolism transcriptional regulator PhnF
*	*	÷	NZ_CP113083	777478	777623	146	9 [8]	[7] 9	OR798_RS03645	alpha/beta fold hydrolase
*	*	÷	NZ_CP113083	780254	780433	180	9 [8]	[7] 9	OR798_RS03670	hypothetical protein
*	*	÷	NZ_CP113083	782689	783190	502	9 [8]	[8] 9	cobT	nicotinate‑nucleotide‑‑dimethylbenzimidazole phosphoribosyltransferase
*	*	÷	NZ_CP113083	786516	787002	487	9 [8]	[8] 9	cobN	cobaltochelatase subunit CobN
*	*	÷	NZ_CP113083	795164	796052	889	9 [8]	[8] 9	[OR798_RS03735]–[OR798_RS03740]	[OR798_RS03735], [OR798_RS03740]
*	*	÷	NZ_CP113083	796292	796538	247	9 [8]	[8] 9	OR798_RS03740	iron ABC transporter permease
*	*	÷	NZ_CP113083	805683	806136	454	9 [8]	[8] 9	[OR798_RS03785]–[OR798_RS03790]	[OR798_RS03785], [OR798_RS03790]
*	*	÷	NZ_CP113083	817520	818307	788	9 [7]	[8] 9	OR798_RS03835	VWA domain‑containing protein
*	*	÷	NZ_CP113083	833045	833252	208	9 [8]	[8] 9	cysC	adenylyl‑sulfate kinase
*	*	÷	NZ_CP113083	833457	833888	432	9 [8]	[8] 10	cysC	adenylyl‑sulfate kinase
*	*	÷	NZ_CP113083	836852	837142	291	9 [8]	[8] 9	OR798_RS03905	Asp‑tRNA(Asn)/Glu‑tRNA(Gln) amidotransferase GatCAB subunit A
*	*	÷	NZ_CP113083	845151	845358	208	9 [8]	[8] 9	OR798_RS03940	class I SAM‑dependent methyltransferase
*	*	÷	NZ_CP113083	848300	848503	204	9 [8]	[8] 10	OR798_RS03950	TonB‑dependent receptor
*	*	÷	NZ_CP113083	858690	860050	1361	9 [8]	[8] 9	[OR798_RS04005]	[OR798_RS04005]
*	*	÷	NZ_CP113083	867906	868049	144	9 [8]	[8] 9	OR798_RS04040	EAL domain‑containing protein
*	*	÷	NZ_CP113083	872954	873352	399	9 [8]	[8] 9	[htpX]	[htpX]
*	*	÷	NZ_CP113083	873914	875068	1155	9 [8]	[8] 9	[OR798_RS04065]–[OR798_RS04070]	[OR798_RS04065], [OR798_RS04070]
*	*	÷	NZ_CP113083	875490	875876	387	9 [8]	[8] 9	OR798_RS04070	aminotransferase class V‑fold PLP‑dependent enzyme
*	*	÷	NZ_CP113083	881005	881098	94	9 [8]	[5] 9	[OR798_RS04090]	[OR798_RS04090]
*	*	÷	NZ_CP113083	882981	883282	302	9 [8]	[8] 9	[OR798_RS04105]–[OR798_RS04110]	[OR798_RS04105], [OR798_RS04110]
*	*	÷	NZ_CP113083	885809	886075	267	9 [6]	[8] 9	[OR798_RS04120]	[OR798_RS04120]
*	*	÷	NZ_CP113083	889409	889537	129	9 [8]	[8] 9	OR798_RS04135	ATP‑dependent DNA ligase
*	*	÷	NZ_CP113083	898167	898488	322	9 [8]	[8] 9	pdeM	ligase‑associated DNA damage response endonuclease PdeM
*	*	÷	NZ_CP113083	898646	898734	89	9 [8]	[8] 9	pdeM/OR798_RS04170	ligase‑associated DNA damage response endonuclease PdeM/LysR substrate‑binding domain‑containing protein
*	*	÷	NZ_CP113083	900024	900251	228	9 [8]	[8] 9	OR798_RS04175	DMT family transporter
*	*	÷	NZ_CP113083	904166	904332	167	9 [8]	[8] 9	[OR798_RS04195]	[OR798_RS04195]
*	*	÷	NZ_CP113083	904805	905923	1119	9 [8]	[8] 9	OR798_RS04195	tetratricopeptide repeat protein
*	*	÷	NZ_CP113083	906973	907433	461	9 [8]	[7] 9	OR798_RS04195	tetratricopeptide repeat protein
*	*	÷	NZ_CP113083	935021	935232	212	9 [8]	[8] 9	[OR798_RS04330]–[OR798_RS04335]	[OR798_RS04330], [OR798_RS04335]
*	*	÷	NZ_CP113083	963372	963996	625	9 [8]	[8] 9	OR798_RS04475–[OR798_RS04480]	OR798_RS04475, [OR798_RS04480]
*	*	÷	NZ_CP113083	968542	968723	182	9 [8]	[8] 9	[OR798_RS04495]–[OR798_RS04500]	[OR798_RS04495], [OR798_RS04500]
*	*	÷	NZ_CP113083	972661	973260	600	9 [8]	[8] 9	[OR798_RS04515]–[OR798_RS04520]	[OR798_RS04515], [OR798_RS04520]
*	*	÷	NZ_CP113083	976066	976509	444	9 [8]	[7] 9	OR798_RS04535	outer membrane beta‑barrel protein
*	*	÷	NZ_CP113083	986795	987365	571	9 [6]	[8] 10	OR798_RS04585	hypothetical protein
*	*	÷	NZ_CP113083	991213	991390	178	9 [8]	[8] 9	gltB	glutamate synthase large subunit
*	*	÷	NZ_CP113083	994153	994389	237	10 [8]	[8] 9	[OR798_RS04595]	[OR798_RS04595]
*	*	÷	NZ_CP113083	998126	998586	461	9 [8]	[8] 9	OR798_RS04620	DUF459 domain‑containing protein
*	*	÷	NZ_CP113083	999590	999845	256	9 [8]	[8] 9	[OR798_RS04620]	[OR798_RS04620]
*	*	÷	NZ_CP113083	1002441	1002695	255	9 [8]	[8] 9	OR798_RS04635	lytic murein transglycosylase
*	*	÷	NZ_CP113083	1011591	1011795	205	9 [8]	[8] 9	OR798_RS04705	LysR family transcriptional regulator
*	*	÷	NZ_CP113083	1025799	1025935	137	9 [8]	[8] 10	OR798_RS04770	cyclopropane‑fatty‑acyl‑phospholipid synthase family protein
*	*	÷	NZ_CP113083	1038688	1039235	548	9 [8]	[8] 9	[OR798_RS04845]–[OR798_RS04850]	[OR798_RS04845], [OR798_RS04850]
*	*	÷	NZ_CP113083	1041086	1041281	196	9 [8]	[8] 9	OR798_RS04865	phosphoglycerate kinase
*	*	÷	NZ_CP113083	1051336	1051495	160	9 [8]	[8] 9	OR798_RS04905/dxs	nucleoside 2‑deoxyribosyltransferase/1‑deoxy‑D‑xylulose‑5‑phosphate synthase
*	*	÷	NZ_CP113083	1061113	1061374	262	10 [8]	[8] 9	OR798_RS04950	uracil phosphoribosyltransferase
*	*	÷	NZ_CP113083	1067623	1067759	137	9 [8]	[8] 9	OR798_RS04975	HyaD/HybD family hydrogenase maturation endopeptidase
*	*	÷	NZ_CP113083	1067978	1068472	495	9 [8]	[8] 9	OR798_RS04980	HupE/UreJ family protein
*	*	÷	NZ_CP113083	1070417	1070707	291	9 [8]	[8] 9	[OR798_RS05000]–[hybE]	[OR798_RS05000], [hybE]
*	*	÷	NZ_CP113083	1070881	1071487	607	9 [8]	[8] 9	[hybE]–[OR798_RS05010]	[hybE], [OR798_RS05010]
*	*	÷	NZ_CP113083	1073389	1073720	332	9 [8]	[8] 9	[hypB]–[hypF]	[hypB], [hypF]
*	*	÷	NZ_CP113083	1074125	1074678	554	9 [8]	[8] 9	hypF	carbamoyltransferase HypF
*	*	÷	NZ_CP113083	1074985	1075654	670	9 [8]	[8] 9	hypF	carbamoyltransferase HypF
*	*	÷	NZ_CP113083	1077502	1077925	424	9 [8]	[8] 9	hypE	hydrogenase expression/formation protein HypE
*	*	÷	NZ_CP113083	1103619	1104065	447	9 [6]	[8] 9	modD	ModD protein
*	*	÷	NZ_CP113083	1133119	1133332	214	9 [8]	[8] 9	OR798_RS05310	glycosyltransferase
*	*	÷	NZ_CP113083	1136257	1137154	898	9 [7]	[8] 9	OR798_RS05325	glycosyltransferase family 39 protein
*	*	÷	NZ_CP113083	1140093	1140232	140	10 [5]	[8] 9	OR798_RS05335/OR798_RS05340	electron transfer flavoprotein‑ubiquinone oxidoreductase/tetratricopeptide repeat protein
*	*	÷	NZ_CP113083	1142399	1143176	778	9 [8]	[8] 9	[OR798_RS05345]	[OR798_RS05345]
*	*	÷	NZ_CP113083	1144720	1145151	432	10 [8]	[8] 9	OR798_RS05360	methyltransferase
*	*	÷	NZ_CP113083	1148742	1148880	139	9 [8]	[7] 9	[OR798_RS05380]–[glyS]	[OR798_RS05380], [glyS]
*	*	÷	NZ_CP113083	1153035	1153138	104	9 [8]	[8] 9	[OR798_RS05395]	[OR798_RS05395]
*	*	÷	NZ_CP113083	1160862	1161744	883	9 [8]	[8] 9	[nadC]–[OR798_RS05425]	[nadC], [OR798_RS05425]
*	*	÷	NZ_CP113083	1161961	1162759	799	9 [8]	[8] 9	OR798_RS05425	L‑aspartate oxidase
*	*	÷	NZ_CP113083	1172617	1172934	318	9 [8]	[8] 9	OR798_RS05465	DUF2339 domain‑containing protein
*	*	÷	NZ_CP113083	1174102	1174424	323	9 [8]	[8] 9	OR798_RS05470	NAD regulator
*	*	÷	NZ_CP113083	1182478	1182682	205	9 [8]	[8] 9	OR798_RS05530	SOS response‑associated peptidase
*	*	÷	NZ_CP113083	1193917	1194637	721	9 [8]	[8] 9	OR798_RS05595	lytic transglycosylase domain‑containing protein
*	*	÷	NZ_CP113083	1204467	1204583	117	9 [8]	[8] 9	[ruvC]	[ruvC]
*	*	÷	NZ_CP113083	1206484	1206725	242	9 [8]	[8] 9	ruvB	Holliday junction branch migration DNA helicase RuvB
*	*	÷	NZ_CP113083	1212292	1212496	205	10 [8]	[8] 9	OR798_RS05705	RNA polymerase sigma factor
*	*	÷	NZ_CP113083	1226778	1227244	467	9 [8]	[8] 9	ybgF	tol‑pal system protein YbgF
*	*	÷	NZ_CP113083	1227769	1227983	215	9 [7]	[8] 9	tilS	tRNA lysidine(34) synthetase TilS
*	*	÷	NZ_CP113083	1235416	1235743	328	9 [7]	[8] 9	OR798_RS05815	FAD‑binding protein
*	*	÷	NZ_CP113083	1237741	1237958	218	9 [8]	[8] 9	OR798_RS05825	hypothetical protein
*	*	÷	NZ_CP113083	1244845	1245091	247	9 [8]	[8] 10	OR798_RS05850	NAD(P)‑binding protein
*	*	÷	NZ_CP113083	1250530	1251218	689	9 [8]	[8] 9	OR798_RS05875	MFS transporter
*	*	÷	NZ_CP113083	1253494	1253702	209	9 [8]	[8] 9	OR798_RS05890	DUF2076 domain‑containing protein
*	*	÷	NZ_CP113083	1257119	1257350	232	9 [8]	[8] 9	[hisG]–[OR798_RS05910]	[hisG], [OR798_RS05910]
*	*	÷	NZ_CP113083	1258922	1259106	185	9 [8]	[7] 10	OR798_RS05915	16S rRNA (uracil(1498)‑N(3))‑methyltransferase
*	*	÷	NZ_CP113083	1259608	1259718	111	9 [8]	[8] 9	OR798_RS05920	hypothetical protein
*	*	÷	NZ_CP113083	1261561	1261618	58	9 [8]	[8] 9	OR798_RS05930	DUF6101 family protein
*	*	÷	NZ_CP113083	1265136	1265377	242	9 [8]	[8] 9	OR798_RS05950	3‑deoxy‑D‑manno‑octulosonic acid transferase
*	*	÷	NZ_CP113083	1266162	1266688	527	9 [8]	[8] 9	lpxK	tetraacyldisaccharide 4'‑kinase
*	*	÷	NZ_CP113083	1267281	1268030	750	9 [8]	[8] 9	xseA	exodeoxyribonuclease VII large subunit
*	*	÷	NZ_CP113083	1271636	1273199	1564	9 [8]	[8] 9	[OR798_RS05980]–[OR798_RS05985]	[OR798_RS05980], [OR798_RS05985]
*	*	÷	NZ_CP113083	1274014	1274360	347	10 [8]	[8] 9	[OR798_RS05985]	[OR798_RS05985]
*	*	÷	NZ_CP113083	1281884	1282274	391	9 [8]	[8] 9	rlmJ	23S rRNA (adenine(2030)‑N(6))‑methyltransferase RlmJ
*	*	÷	NZ_CP113083	1283770	1283882	113	9 [7]	[8] 9	OR798_RS06040/OR798_RS06045	thioesterase/tautomerase family protein
*	*	÷	NZ_CP113083	1287844	1288131	288	9 [6]	[8] 9	OR798_RS06060	EAL domain‑containing protein
*	*	÷	NZ_CP113083	1289892	1290196	305	9 [8]	[8] 9	[OR798_RS06065]–[OR798_RS06070]	[OR798_RS06065], [OR798_RS06070]
*	*	÷	NZ_CP113083	1292951	1293739	789	9 [8]	[8] 9	OR798_RS06075	DUF4159 domain‑containing protein
*	*	÷	NZ_CP113083	1294037	1295063	1027	9 [8]	[8] 9	[OR798_RS06075]–[OR798_RS06080]	[OR798_RS06075], [OR798_RS06080]
*	*	÷	NZ_CP113083	1296015	1296280	266	9 [8]	[8] 9	OR798_RS06085	MoxR family ATPase
*	*	÷	NZ_CP113083	1299265	1299934	670	9 [7]	[8] 9	OR798_RS06105	CCA tRNA nucleotidyltransferase
*	*	÷	NZ_CP113083	1310201	1310521	321	9 [8]	[8] 9	OR798_RS06170	histidine phosphatase family protein
*	*	÷	NZ_CP113083	1318095	1319219	1125	9 [8]	[8] 9	OR798_RS06205	sigma‑54‑dependent Fis family transcriptional regulator
*	*	÷	NZ_CP113083	1321800	1322041	242	9 [8]	[8] 9	OR798_RS06215	VWA‑like domain‑containing protein
*	*	÷	NZ_CP113083	1335405	1335655	251	9 [8]	[8] 9	OR798_RS06265	hypothetical protein
*	*	÷	NZ_CP113083	1350353	1350843	491	9 [8]	[7] 9	OR798_RS06340	AMP‑binding protein
*	*	÷	NZ_CP113083	1351614	1351976	363	9 [8]	[8] 9	OR798_RS06340	AMP‑binding protein
*	*	÷	NZ_CP113083	1357209	1357867	659	9 [8]	[8] 9	[exbB]–[exbD]	[exbB], [exbD]
*	*	÷	NZ_CP113083	1376521	1376890	370	9 [8]	[8] 10	cobS	adenosylcobinamide‑GDP ribazoletransferase
*	*	÷	NZ_CP113083	1383494	1383770	277	9 [8]	[8] 9	OR798_RS06485	hypothetical protein
*	*	÷	NZ_CP113083	1385112	1385423	312	9 [8]	[8] 9	fliF	flagellar basal‑body MS‑ring/collar protein FliF
*	*	÷	NZ_CP113083	1404784	1405238	455	9 [8]	[8] 9	dnaG	DNA primase
*	*	÷	NZ_CP113083	1406721	1406852	132	9 [7]	[8] 9	rpoD	RNA polymerase sigma factor RpoD
*	*	÷	NZ_CP113083	1415657	1416157	501	9 [8]	[8] 9	[OR798_RS06655]	[OR798_RS06655]
*	*	÷	NZ_CP113083	1420958	1421227	270	9 [6]	[8] 9	[OR798_RS06680]–[OR798_RS06685]	[OR798_RS06680], [OR798_RS06685]
*	*	÷	NZ_CP113083	1423706	1424502	797	9 [8]	[8] 9	OR798_RS06700	flagellar hook‑length control protein FliK
*	*	÷	NZ_CP113083	1424645	1424782	138	9 [8]	[8] 9	OR798_RS06700	flagellar hook‑length control protein FliK
*	*	÷	NZ_CP113083	1426002	1426420	419	9 [7]	[8] 10	mnmA	tRNA 2‑thiouridine(34) synthase MnmA
*	*	÷	NZ_CP113083	1449158	1449431	274	9 [8]	[8] 9	OR798_RS06820	ATP‑binding protein
*	*	÷	NZ_CP113083	1452528	1452955	428	9 [8]	[8] 9	OR798_RS06830	threonine/serine exporter family protein
*	*	÷	NZ_CP113083	1457042	1457520	479	9 [8]	[7] 9	[OR798_RS06850]–[OR798_RS06855]	[OR798_RS06850], [OR798_RS06855]
*	*	÷	NZ_CP113083	1459065	1459317	253	9 [8]	[8] 9	OR798_RS06865	filamentous hemagglutinin N‑terminal domain‑containing protein
*	*	÷	NZ_CP113083	1468734	1468883	150	9 [8]	[8] 9	[OR798_RS06865]–[OR798_RS06870]	[OR798_RS06865], [OR798_RS06870]
*	*	÷	NZ_CP113083	1474670	1474994	325	10 [8]	[7] 9	OR798_RS06895	filamentous haemagglutinin family protein
*	*	÷	NZ_CP113083	1476834	1477375	542	9 [8]	[8] 9	OR798_RS06895	filamentous haemagglutinin family protein
*	*	÷	NZ_CP113083	1478287	1479502	1216	9 [8]	[8] 9	OR798_RS06895	filamentous haemagglutinin family protein
*	*	÷	NZ_CP113083	1479809	1479987	179	9 [8]	[8] 9	OR798_RS06895	filamentous haemagglutinin family protein
*	*	÷	NZ_CP113083	1480238	1481182	945	9 [8]	[8] 9	OR798_RS06895	filamentous haemagglutinin family protein
*	*	÷	NZ_CP113083	1481386	1482618	1233	9 [8]	[7] 9	OR798_RS06895	filamentous haemagglutinin family protein
*	*	÷	NZ_CP113083	1482815	1483008	194	9 [8]	[8] 10	OR798_RS06895	filamentous haemagglutinin family protein
*	*	÷	NZ_CP113083	1483327	1484003	677	9 [8]	[8] 9	OR798_RS06895	filamentous haemagglutinin family protein
*	*	÷	NZ_CP113083	1487120	1487470	351	9 [8]	[8] 9	OR798_RS06895	filamentous haemagglutinin family protein
*	*	÷	NZ_CP113083	1492434	1492618	185	9 [8]	[8] 9	OR798_RS06930	FecR domain‑containing protein
*	*	÷	NZ_CP113083	1495865	1496447	583	9 [7]	[8] 9	OR798_RS06940	DUF2341 domain‑containing protein
*	*	÷	NZ_CP113083	1497752	1498067	316	9 [8]	[8] 9	OR798_RS06950	hypothetical protein
*	*	÷	NZ_CP113083	1498210	1498701	492	9 [8]	[8] 9	OR798_RS06955	TonB C‑terminal domain‑containing protein
*	*	÷	NZ_CP113083	1499000	1499294	295	9 [8]	[8] 9	OR798_RS06960	putative porin
*	*	÷	NZ_CP113083	1502967	1503136	170	9 [8]	[8] 9	[OR798_RS06975]–[OR798_RS06980]	[OR798_RS06975], [OR798_RS06980]
*	*	÷	NZ_CP113083	1503799	1503936	138	9 [8]	[7] 9	[OR798_RS06985]	[OR798_RS06985]
*	*	÷	NZ_CP113083	1554746	1554973	228	9 [8]	[8] 10	uca	urea carboxylase
*	*	÷	NZ_CP113083	1558241	1558390	150	9 [8]	[8] 9	OR798_RS07230	ABC transporter ATP‑binding protein
*	*	÷	NZ_CP113083	1564224	1564486	263	9 [8]	[8] 9	OR798_RS07255	IclR family transcriptional regulator
*	*	÷	NZ_CP113083	1569959	1570249	291	9 [8]	[8] 10	[OR798_RS07285]–[OR798_RS07290]	[OR798_RS07285], [OR798_RS07290]
*	*	÷	NZ_CP113083	1574610	1574888	279	9 [8]	[8] 9	[OR798_RS07295]–[OR798_RS07300]	[OR798_RS07295], [OR798_RS07300]
*	*	÷	NZ_CP113083	1627473	1627849	377	9 [8]	[8] 9	atzF	allophanate hydrolase
*	*	÷	NZ_CP113083	1641253	1641442	190	9 [8]	[8] 9	OR798_RS07610	ABC transporter ATP‑binding protein
*	*	÷	NZ_CP113083	1647833	1648174	342	9 [8]	[7] 9	OR798_RS07640	NnrU family protein
*	*	÷	NZ_CP113083	1649528	1649724	197	9 [8]	[8] 9	OR798_RS07645	NnrS family protein
*	*	÷	NZ_CP113083	1667659	1668099	441	9 [8]	[7] 9	OR798_RS07730	alpha/beta fold hydrolase
*	*	÷	NZ_CP113083	1672561	1672850	290	9 [8]	[7] 9	OR798_RS07750	magnesium chelatase subunit D
*	*	÷	NZ_CP113083	1673084	1673968	885	9 [8]	[8] 9	OR798_RS07750	magnesium chelatase subunit D
*	*	÷	NZ_CP113083	1687661	1688166	506	9 [8]	[8] 10	OR798_RS07820	methyltransferase
*	*	÷	NZ_CP113083	1697422	1697640	219	9 [8]	[7] 9	ppsR	transcriptional regulator PpsR
*	*	÷	NZ_CP113083	1700326	1700686	361	9 [8]	[8] 9	OR798_RS07885	geranylgeranyl diphosphate reductase
*	*	÷	NZ_CP113083	1717016	1717120	105	9 [8]	[7] 9	bchM	magnesium protoporphyrin IX methyltransferase
*	*	÷	NZ_CP113083	1718249	1718775	527	9 [8]	[8] 9	OR798_RS07955	BCD family MFS transporter
*	*	÷	NZ_CP113083	1724679	1724772	94	17 [1]	[8] 9	hemA/OR798_RS07995	5‑aminolevulinate synthase/LysR family transcriptional regulator
*	*	÷	NZ_CP113083	1746821	1746993	173	9 [8]	[8] 9	OR798_RS08080	xanthine dehydrogenase family protein molybdopterin‑binding subunit
*	*	÷	NZ_CP113083	1750334	1750558	225	10 [8]	[6] 9	[OR798_RS08090]–[OR798_RS08095]	[OR798_RS08090], [OR798_RS08095]
*	*	÷	NZ_CP113083	1756273	1756965	693	9 [8]	[8] 9	putA	bifunctional proline dehydrogenase/L‑glutamate gamma‑semialdehyde dehydrogenase PutA
*	*	÷	NZ_CP113083	1757764	1758108	345	9 [8]	[8] 9	putA	bifunctional proline dehydrogenase/L‑glutamate gamma‑semialdehyde dehydrogenase PutA
*	*	÷	NZ_CP113083	1761985	1762826	842	9 [8]	[8] 9	[OR798_RS08135]–[OR798_RS08140]	[OR798_RS08135], [OR798_RS08140]
*	*	÷	NZ_CP113083	1765943	1766113	171	9 [8]	[7] 9	OR798_RS08155	hypothetical protein
*	*	÷	NZ_CP113083	1769604	1770138	535	9 [8]	[8] 9	murI	glutamate racemase
*	*	÷	NZ_CP113083	1779303	1779414	112	10 [8]	[7] 9	[OR798_RS08225]	[OR798_RS08225]
*	*	÷	NZ_CP113083	1784751	1785021	271	9 [8]	[8] 9	egtB	ergothioneine biosynthesis protein EgtB
*	*	÷	NZ_CP113083	1787929	1788249	321	9 [8]	[8] 9	mdlC	benzoylformate decarboxylase
*	*	÷	NZ_CP113083	1788540	1788840	301	9 [8]	[8] 9	mdlC	benzoylformate decarboxylase
*	*	÷	NZ_CP113083	1798600	1798923	324	10 [7]	[8] 9	OR798_RS08315	acetolactate synthase large subunit
*	*	÷	NZ_CP113083	1816487	1816761	275	9 [8]	[8] 9	OR798_RS08410	anti‑sigma factor
*	*	÷	NZ_CP113083	1819082	1819310	229	10 [8]	[8] 10	flhA	flagellar biosynthesis protein FlhA
*	*	÷	NZ_CP113083	1826499	1826749	251	9 [8]	[8] 9	OR798_RS08445	diguanylate cyclase
*	*	÷	NZ_CP113083	1829663	1830014	352	9 [8]	[8] 9	[OR798_RS08470]	[OR798_RS08470]
*	*	÷	NZ_CP113083	1830355	1830599	245	9 [8]	[8] 9	OR798_RS08470	alpha/beta hydrolase
*	*	÷	NZ_CP113083	1832200	1832494	295	9 [8]	[8] 9	OR798_RS08480	ABC transporter permease
*	*	÷	NZ_CP113083	1837303	1837521	219	9 [8]	[8] 9	[OR798_RS08505]	[OR798_RS08505]
*	*	÷	NZ_CP113083	1842299	1842464	166	9 [8]	[5] 9	[OR798_RS08525]	[OR798_RS08525]
*	*	÷	NZ_CP113083	1844801	1845064	264	9 [8]	[8] 9	OR798_RS08540	heavy metal translocating P‑type ATPase
*	*	÷	NZ_CP113083	1846518	1846677	160	9 [8]	[8] 9	[OR798_RS08540]	[OR798_RS08540]
*	*	÷	NZ_CP113083	1851775	1851927	153	9 [8]	[8] 9	bchJ	bacteriochlorophyll 4‑vinyl reductase
*	*	÷	NZ_CP113083	1856534	1856731	198	9 [7]	[8] 10	[OR798_RS08595]	[OR798_RS08595]
*	*	÷	NZ_CP113083	1874040	1874460	421	9 [8]	[8] 9	[OR798_RS08655]–[OR798_RS08660]	[OR798_RS08655], [OR798_RS08660]
*	*	÷	NZ_CP113083	1875826	1876585	760	9 [8]	[8] 9	OR798_RS08665	autotransporter‑associated beta strand repeat‑containing protein
*	*	÷	NZ_CP113083	1878831	1879106	276	9 [8]	[8] 9	OR798_RS08665	autotransporter‑associated beta strand repeat‑containing protein
*	*	÷	NZ_CP113083	1884698	1885509	812	9 [8]	[8] 9	OR798_RS08695	DUF3095 domain‑containing protein
*	*	÷	NZ_CP113083	1895286	1895685	400	9 [8]	[8] 10	OR798_RS08750	acyl‑CoA dehydrogenase family protein
*	*	÷	NZ_CP113083	1896197	1897006	810	9 [7]	[8] 9	OR798_RS08755	amidase
*	*	÷	NZ_CP113083	1898158	1898539	382	9 [8]	[8] 9	OR798_RS08760	hypothetical protein
*	*	÷	NZ_CP113083	1898759	1899055	297	9 [8]	[8] 9	[OR798_RS08765]	[OR798_RS08765]
*	*	÷	NZ_CP113083	1907523	1907802	280	9 [8]	[8] 9	OR798_RS08795	acyl‑CoA dehydrogenase family protein
*	*	÷	NZ_CP113083	1924019	1924203	185	9 [8]	[8] 9	paaZ	phenylacetic acid degradation bifunctional protein PaaZ
*	*	÷	NZ_CP113083	1925338	1925583	246	9 [7]	[8] 9	paaZ	phenylacetic acid degradation bifunctional protein PaaZ
*	*	÷	NZ_CP113083	1926213	1926597	385	9 [8]	[8] 10	OR798_RS08885	zinc‑binding alcohol dehydrogenase family protein
*	*	÷	NZ_CP113083	1933230	1933547	318	9 [8]	[8] 9	OR798_RS08895/OR798_RS08900	hypothetical protein/fatty acid desaturase family protein
*	*	÷	NZ_CP113083	1933798	1934071	274	9 [8]	[8] 9	OR798_RS08900	fatty acid desaturase family protein
*	*	÷	NZ_CP113083	1938933	1939287	355	9 [8]	[8] 9	OR798_RS08925	amidase family protein
*	*	÷	NZ_CP113083	1949444	1949728	285	9 [8]	[8] 9	OR798_RS08970	hypothetical protein
*	*	÷	NZ_CP113083	1979636	1979792	157	9 [8]	[8] 9	OR798_RS09090	ATP‑binding protein
*	*	÷	NZ_CP113083	1981224	1981740	517	9 [8]	[8] 9	OR798_RS09105	LysR family transcriptional regulator
*	*	÷	NZ_CP113083	1983699	1983836	138	9 [8]	[8] 9	OR798_RS09115	hypothetical protein
*	*	÷	NZ_CP113083	1992433	1993041	609	9 [8]	[8] 9	OR798_RS09150	amidase
*	*	÷	NZ_CP113083	1994146	1994308	163	9 [8]	[8] 9	OR798_RS09155	DUF2848 domain‑containing protein
*	*	÷	NZ_CP113083	2003239	2003599	361	9 [8]	[8] 9	[OR798_RS09195]	[OR798_RS09195]
*	*	÷	NZ_CP113083	2015224	2016337	1114	9 [8]	[8] 9	OR798_RS09250	glycerate kinase
*	*	÷	NZ_CP113083	2018225	2018588	364	9 [8]	[8] 9	OR798_RS09260	UdgX family uracil‑DNA binding protein
*	*	÷	NZ_CP113083	2021667	2022581	915	9 [8]	[8] 9	[OR798_RS09270]–[OR798_RS09275]	[OR798_RS09270], [OR798_RS09275]
*	*	÷	NZ_CP113083	2022594	2023075	482	9 [8]	[8] 9	OR798_RS09275	DNA polymerase Y family protein
*	*	÷	NZ_CP113083	2026259	2026974	716	9 [8]	[8] 10	OR798_RS09280	error‑prone DNA polymerase
*	*	÷	NZ_CP113083	2029182	2029887	706	9 [8]	[8] 9	OR798_RS09295	CoA transferase
*	*	÷	NZ_CP113083	2038390	2038731	342	9 [8]	[8] 9	OR798_RS09325	hypothetical protein
*	*	÷	NZ_CP113083	2041141	2041294	154	9 [8]	[8] 9	OR798_RS09345	TonB‑dependent receptor
*	*	÷	NZ_CP113083	2043189	2043300	112	10 [8]	[8] 9	[OR798_RS09345]–[OR798_RS09350]	[OR798_RS09345], [OR798_RS09350]
*	*	÷	NZ_CP113083	2046633	2047133	501	9 [8]	[8] 10	OR798_RS09365	hypothetical protein
*	*	÷	NZ_CP113083	2051781	2052031	251	9 [8]	[7] 9	OR798_RS09385	TonB‑dependent receptor plug domain‑containing protein
*	*	÷	NZ_CP113083	2056919	2057145	227	9 [8]	[8] 9	OR798_RS09410	pyroglutamyl‑peptidase I
*	*	÷	NZ_CP113083	2063521	2063811	291	9 [8]	[8] 9	[OR798_RS09445]–[OR798_RS09450]	[OR798_RS09445], [OR798_RS09450]
*	*	÷	NZ_CP113083	2063951	2065149	1199	9 [8]	[8] 9	OR798_RS09450	methylmalonyl‑CoA mutase subunit beta
*	*	÷	NZ_CP113083	2072188	2072393	206	9 [8]	[8] 9	OR798_RS09490	TonB‑dependent receptor
*	*	÷	NZ_CP113083	2075159	2075356	198	9 [8]	[7] 9	[OR798_RS09495]–[OR798_RS09500]	[OR798_RS09495], [OR798_RS09500]
*	*	÷	NZ_CP113083	2081220	2081688	469	9 [8]	[8] 9	OR798_RS09525	DUF2892 domain‑containing protein
*	*	÷	NZ_CP113083	2088158	2088499	342	9 [8]	[8] 9	OR798_RS09565	peptidoglycan‑binding domain‑containing protein
*	*	÷	NZ_CP113083	2091185	2091406	222	9 [8]	[8] 9	OR798_RS09580	polysaccharide deacetylase family protein
*	*	÷	NZ_CP113083	2094227	2094397	171	9 [8]	[8] 9	OR798_RS09605	DUF1214 domain‑containing protein
*	*	÷	NZ_CP113083	2097713	2097902	190	9 [7]	[7] 9	OR798_RS09620	sulfite exporter TauE/SafE family protein
*	*	÷	NZ_CP113083	2105613	2105807	195	10 [8]	[8] 9	OR798_RS09655	TonB‑dependent siderophore receptor
*	*	÷	NZ_CP113083	2119388	2121477	2090	9 [8]	[8] 9	[OR798_RS09725]–[OR798_RS09735]	[OR798_RS09725], OR798_RS09730, [OR798_RS09735]
*	*	÷	NZ_CP113083	2126512	2127849	1338	9 [7]	[8] 9	OR798_RS09750–[OR798_RS09755]	OR798_RS09750, [OR798_RS09755]
*	*	÷	NZ_CP113083	2127990	2128728	739	9 [8]	[8] 9	OR798_RS09755	terminase family protein
*	*	÷	NZ_CP113083	2128862	2129211	350	9 [8]	[8] 9	OR798_RS09760–[OR798_RS09765]	OR798_RS09760, [OR798_RS09765]
*	*	÷	NZ_CP113083	2129613	2131642	2030	9 [7]	[8] 9	[OR798_RS09770]–[OR798_RS09785]	[OR798_RS09770], OR798_RS09775, OR798_RS09780, [OR798_RS09785]
*	*	÷	NZ_CP113083	2132298	2132684	387	9 [7]	[8] 9	[OR798_RS09795]–[OR798_RS09805]	[OR798_RS09795], OR798_RS09800, [OR798_RS09805]
*	*	÷	NZ_CP113083	2132937	2133155	219	9 [8]	[7] 9	OR798_RS09805	phage tail tape measure protein
*	*	÷	NZ_CP113083	2133429	2133952	524	9 [8]	[8] 9	OR798_RS09810	TIGR02217 family protein
*	*	÷	NZ_CP113083	2136399	2137016	618	10 [8]	[8] 9	OR798_RS09820	DUF2163 domain‑containing protein
*	*	÷	NZ_CP113083	2137263	2137626	364	9 [8]	[8] 9	OR798_RS09825	peptidase
*	*	÷	NZ_CP113083	2138961	2139227	267	9 [8]	[8] 9	OR798_RS09840	MarR family winged helix‑turn‑helix transcriptional regulator
*	*	÷	NZ_CP113083	2140427	2140824	398	9 [8]	[8] 9	[OR798_RS09855]	[OR798_RS09855]
*	*	÷	NZ_CP113083	2141211	2141905	695	9 [8]	[8] 9	OR798_RS09855	glycoside hydrolase/phage tail family protein
*	*	÷	NZ_CP113083	2142701	2144578	1878	9 [8]	[8] 9	[OR798_RS09855]–[OR798_RS09860]	[OR798_RS09855], [OR798_RS09860]
*	*	÷	NZ_CP113083	2146192	2146945	754	9 [8]	[8] 9	[OR798_RS09865]–[OR798_RS09870]	[OR798_RS09865], [OR798_RS09870]
*	*	÷	NZ_CP113083	2151890	2152629	740	9 [8]	[8] 9	ccmI	c‑type cytochrome biogenesis protein CcmI
*	*	÷	NZ_CP113083	2154667	2154923	257	9 [8]	[8] 9	OR798_RS09905	heme lyase CcmF/NrfE family subunit
*	*	÷	NZ_CP113083	2155758	2155952	195	9 [8]	[8] 9	OR798_RS09910	cytochrome c‑type biogenesis protein CcmH
*	*	÷	NZ_CP113083	2161418	2161781	364	9 [8]	[8] 9	[OR798_RS09940]	[OR798_RS09940]
*	*	÷	NZ_CP113083	2168194	2168391	198	9 [8]	[8] 9	OR798_RS09965	HAMP domain‑containing sensor histidine kinase
*	*	÷	NZ_CP113083	2171955	2172423	469	9 [8]	[8] 9	OR798_RS09980	helix‑turn‑helix domain‑containing protein
*	*	÷	NZ_CP113083	2181451	2181754	304	9 [8]	[8] 9	OR798_RS10000	cation‑efflux pump
*	*	÷	NZ_CP113083	2195168	2195661	494	11 [8]	[8] 9	[OR798_RS10070]–[OR798_RS10075]	[OR798_RS10070], [OR798_RS10075]
*	*	÷	NZ_CP113083	2199504	2199668	165	9 [8]	[8] 9	OR798_RS10090	ATP‑binding protein
*	*	÷	NZ_CP113083	2199897	2200284	388	9 [8]	[8] 9	OR798_RS10090	ATP‑binding protein
*	*	÷	NZ_CP113083	2201558	2201808	251	10 [8]	[8] 9	OR798_RS10095	LLM class flavin‑dependent oxidoreductase
*	*	÷	NZ_CP113083	2204279	2204702	424	10 [8]	[8] 9	OR798_RS10110	efflux RND transporter periplasmic adaptor subunit
*	*	÷	NZ_CP113083	2218932	2219099	168	10 [8]	[8] 9	OR798_RS10160	TIGR02281 family clan AA aspartic protease
*	*	÷	NZ_CP113083	2221802	2222077	276	9 [6]	[8] 11	OR798_RS10175	NAD(P)‑dependent oxidoreductase
*	*	÷	NZ_CP113083	2222633	2222810	178	9 [8]	[8] 9	OR798_RS10180	Mrp/NBP35 family ATP‑binding protein
*	*	÷	NZ_CP113083	2234529	2235297	769	9 [8]	[8] 9	[OR798_RS10230]–[OR798_RS10240]	[OR798_RS10230], OR798_RS10235, [OR798_RS10240]
*	*	÷	NZ_CP113083	2239752	2239857	106	9 [8]	[8] 9	OR798_RS10260	sulfatase‑like hydrolase/transferase
*	*	÷	NZ_CP113083	2245029	2245223	195	9 [8]	[8] 9	OR798_RS10285	DUF2865 domain‑containing protein
*	*	÷	NZ_CP113083	2246767	2246928	162	9 [8]	[8] 9	cysS	cysteine‑‑tRNA ligase
*	*	÷	NZ_CP113083	2281286	2281591	306	11 [8]	[8] 9	[OR798_RS10450]	[OR798_RS10450]
*	*	÷	NZ_CP113083	2285108	2285510	403	9 [8]	[8] 9	miaA	tRNA (adenosine(37)‑N6)‑dimethylallyltransferase MiaA
*	*	÷	NZ_CP113083	2296402	2296851	450	9 [8]	[8] 9	[OR798_RS10510]–[OR798_RS10515]	[OR798_RS10510], [OR798_RS10515]
*	*	÷	NZ_CP113083	2307788	2308227	440	9 [8]	[8] 9	[OR798_RS10570]	[OR798_RS10570]
*	*	÷	NZ_CP113083	2312839	2313109	271	9 [8]	[8] 9	OR798_RS10595	TolC family protein
*	*	÷	NZ_CP113083	2324018	2324329	312	9 [8]	[7] 9	OR798_RS10635	nitrous oxide reductase family maturation protein NosD
*	*	÷	NZ_CP113083	2341854	2342236	383	9 [8]	[8] 9	OR798_RS10740	cobyrinate a,c‑diamide synthase
*	*	÷	NZ_CP113083	2343127	2345558	2432	9 [8]	[8] 9	[cobM]–[OR798_RS10760]	[cobM], OR798_RS10750, OR798_RS10755, [OR798_RS10760]
*	*	÷	NZ_CP113083	2347090	2347564	475	10 [7]	[8] 9	[OR798_RS10770]–[OR798_RS10775]	[OR798_RS10770], [OR798_RS10775]
*	*	÷	NZ_CP113083	2352368	2352699	332	9 [8]	[8] 9	cobT	nicotinate‑nucleotide‑‑dimethylbenzimidazole phosphoribosyltransferase
*	*	÷	NZ_CP113083	2352957	2353488	532	9 [8]	[8] 9	OR798_RS10800	adenosylcobinamide‑GDP ribazoletransferase
*	*	÷	NZ_CP113083	2363044	2363210	167	9 [8]	[6] 9	[OR798_RS10845]–[OR798_RS10850]	[OR798_RS10845], [OR798_RS10850]
*	*	÷	NZ_CP113083	2381043	2381413	371	9 [8]	[8] 9	OR798_RS10920	heme ABC transporter ATP‑binding protein
*	*	÷	NZ_CP113083	2382296	2382639	344	9 [8]	[8] 9	[OR798_RS10925]–[OR798_RS10930]	[OR798_RS10925], [OR798_RS10930]
*	*	÷	NZ_CP113083	2385042	2385319	278	9 [8]	[8] 9	hutW	heme anaerobic degradation radical SAM methyltransferase ChuW/HutW
*	*	÷	NZ_CP113083	2385516	2386124	609	9 [8]	[8] 9	[hutW]–[OR798_RS10950]	[hutW], [OR798_RS10950]
*	*	÷	NZ_CP113083	2389742	2390404	663	10 [8]	[7] 9	exbB	tonB‑system energizer ExbB
*	*	÷	NZ_CP113083	2390556	2391719	1164	9 [8]	[8] 9	[exbD]–[OR798_RS10980]	[exbD], [OR798_RS10980]
*	*	÷	NZ_CP113083	2404846	2405033	188	9 [8]	[8] 9	OR798_RS11045	AraC family transcriptional regulator
*	*	÷	NZ_CP113083	2415003	2416053	1051	9 [8]	[8] 9	OR798_RS11080	hypothetical protein
*	*	÷	NZ_CP113083	2436861	2437017	157	9 [8]	[8] 10	groL	chaperonin GroEL
*	*	÷	NZ_CP113083	2439802	2440323	522	9 [8]	[8] 9	OR798_RS11185	hypothetical protein
*	*	÷	NZ_CP113083	2443242	2443467	226	9 [8]	[8] 9	OR798_RS11195	RuBisCO large subunit C‑terminal‑like domain‑containing protein
*	*	÷	NZ_CP113083	2448177	2448598	422	9 [8]	[8] 9	OR798_RS11230	transglutaminase family protein
*	*	÷	NZ_CP113083	2456403	2456433	31	10 [8]	[8] 9	OR798_RS11265/OR798_RS11270	glutathione S‑transferase N‑terminal domain‑containing protein/2‑hydroxychromene‑2‑carboxylate isomerase
*	*	÷	NZ_CP113083	2459779	2460426	648	10 [7]	[8] 10	[OR798_RS11290]	[OR798_RS11290]
*	*	÷	NZ_CP113083	2468993	2469210	218	9 [7]	[8] 9	OR798_RS11325	xanthine dehydrogenase family protein molybdopterin‑binding subunit
*	*	÷	NZ_CP113083	2478108	2479013	906	9 [7]	[8] 9	OR798_RS11370	RsmB/NOP family class I SAM‑dependent RNA methyltransferase
*	*	÷	NZ_CP113083	2479213	2479384	172	9 [8]	[8] 9	[OR798_RS11370]	[OR798_RS11370]
*	*	÷	NZ_CP113083	2524086	2524433	348	9 [8]	[8] 9	trbL	P‑type conjugative transfer protein TrbL
*	*	÷	NZ_CP113083	2552585	2552794	210	9 [8]	[8] 9	[OR798_RS11645]	[OR798_RS11645]
*	*	÷	NZ_CP113083	2567474	2567920	447	9 [8]	[8] 9	OR798_RS11725	YafY family protein
*	*	÷	NZ_CP113083	2573925	2574539	615	9 [8]	[8] 9	OR798_RS11755	pyruvate kinase
*	*	÷	NZ_CP113083	2579985	2580953	969	9 [8]	[8] 11	OR798_RS11795	DUF4407 domain‑containing protein
*	*	÷	NZ_CP113083	2593188	2593590	403	9 [8]	[8] 9	OR798_RS11850	FecR domain‑containing protein
*	*	÷	NZ_CP113083	2594647	2595502	856	9 [8]	[8] 9	[OR798_RS11855]	[OR798_RS11855]
*	*	÷	NZ_CP113083	2600464	2600757	294	9 [8]	[8] 10	[OR798_RS11875]	[OR798_RS11875]
*	*	÷	NZ_CP113083	2607632	2608158	527	9 [7]	[8] 9	OR798_RS11905	AraC family transcriptional regulator
*	*	÷	NZ_CP113083	2610929	2611123	195	9 [8]	[8] 9	OR798_RS11920	acetyl‑CoA C‑acetyltransferase
*	*	÷	NZ_CP113083	2619267	2619493	227	9 [7]	[8] 9	OR798_RS11950	ABC transporter ATP‑binding protein
*	*	÷	NZ_CP113083	2623663	2624047	385	9 [8]	[8] 9	OR798_RS11980	enoyl‑CoA hydratase
*	*	÷	NZ_CP113083	2626708	2626834	127	9 [8]	[8] 9	OR798_RS11995	tripartite tricarboxylate transporter substrate binding protein
*	*	÷	NZ_CP113083	2641879	2642393	515	9 [8]	[7] 9	ggt	gamma‑glutamyltransferase
*	*	÷	NZ_CP113083	2647584	2647788	205	9 [8]	[8] 9	OR798_RS12080	hypothetical protein
*	*	÷	NZ_CP113083	2648623	2648751	129	9 [8]	[8] 9	OR798_RS12095	hypothetical protein
*	*	÷	NZ_CP113083	2655889	2656490	602	9 [8]	[8] 9	[OR798_RS12125]–[OR798_RS12130]	[OR798_RS12125], [OR798_RS12130]
*	*	÷	NZ_CP113083	2656965	2657197	233	9 [8]	[8] 9	OR798_RS12130	hypothetical protein
*	*	÷	NZ_CP113083	2662149	2662290	142	9 [7]	[8] 9	OR798_RS12150	PLP‑dependent transferase
*	*	÷	NZ_CP113083	2676516	2676759	244	9 [8]	[8] 9	OR798_RS12215	PLP‑dependent transferase
*	*	÷	NZ_CP113083	2699186	2699513	328	9 [8]	[8] 9	OR798_RS12305	FecR domain‑containing protein
*	*	÷	NZ_CP113083	2726948	2727217	270	9 [7]	[8] 9	[OR798_RS12420]	[OR798_RS12420]
*	*	÷	NZ_CP113083	2749360	2749709	350	9 [8]	[8] 9	OR798_RS12525	BA14K family protein
*	*	÷	NZ_CP113083	2750326	2750505	180	10 [8]	[8] 9	[OR798_RS12530]–[OR798_RS12535]	[OR798_RS12530], [OR798_RS12535]
*	*	÷	NZ_CP113083	2753787	2754108	322	9 [8]	[7] 9	OR798_RS12550	alpha/beta hydrolase
*	*	÷	NZ_CP113083	2754967	2755320	354	9 [8]	[8] 9	OR798_RS12555	DUF2155 domain‑containing protein
*	*	÷	NZ_CP113083	2755679	2755822	144	9 [8]	[8] 9	OR798_RS12555	DUF2155 domain‑containing protein
*	*	÷	NZ_CP113083	2771897	2772068	172	9 [8]	[7] 9	OR798_RS12645	BA14K family protein
*	*	÷	NZ_CP113083	2775292	2775671	380	9 [8]	[8] 9	[OR798_RS12660]	[OR798_RS12660]
*	*	÷	NZ_CP113083	2778497	2779745	1249	9 [8]	[8] 9	OR798_RS12675	ribonuclease E/G
*	*	÷	NZ_CP113083	2786078	2786353	276	9 [8]	[8] 9	OR798_RS12685	penicillin‑binding protein 1A
*	*	÷	NZ_CP113083	2794269	2794364	96	9 [8]	[8] 9	OR798_RS12710	DUF3971 domain‑containing protein
*	*	÷	NZ_CP113083	2798516	2798866	351	9 [8]	[8] 9	OR798_RS12730	anhydro‑N‑acetylmuramic acid kinase
*	*	÷	NZ_CP113083	2799127	2799437	311	9 [8]	[8] 9	OR798_RS12730	anhydro‑N‑acetylmuramic acid kinase
*	*	÷	NZ_CP113083	2800197	2800634	438	10 [8]	[8] 10	[OR798_RS12740]	[OR798_RS12740]
*	*	÷	NZ_CP113083	2800989	2801121	133	9 [6]	[8] 9	OR798_RS12740	cysteine desulfurase family protein
*	*	÷	NZ_CP113083	2804129	2804513	385	9 [8]	[8] 9	sufD	Fe‑S cluster assembly protein SufD
*	*	÷	NZ_CP113083	2810019	2810241	223	9 [8]	[8] 10	[goxA]–[OR798_RS12785]	[goxA], [OR798_RS12785]
*	*	÷	NZ_CP113083	2810415	2810940	526	9 [8]	[8] 9	OR798_RS12785	tryptophan 7‑halogenase
*	*	÷	NZ_CP113083	2815213	2815933	721	9 [8]	[8] 9	OR798_RS12810	DEAD/DEAH box helicase
*	*	÷	NZ_CP113083	2821891	2822403	513	9 [8]	[8] 10	OR798_RS12830	helix‑turn‑helix transcriptional regulator
*	*	÷	NZ_CP113083	2831644	2831883	240	9 [8]	[8] 9	argC	N‑acetyl‑gamma‑glutamyl‑phosphate reductase
*	*	÷	NZ_CP113083	2843692	2844047	356	9 [8]	[8] 9	OR798_RS12935	OR798_RS12935
*	*	÷	NZ_CP113083	2846299	2846508	210	9 [8]	[8] 9	OR798_RS12945	homoserine dehydrogenase
*	*	÷	NZ_CP113083	2873602	2874705	1104	9 [8]	[8] 9	[OR798_RS13100]–[OR798_RS13105]	[OR798_RS13100], [OR798_RS13105]
*	*	÷	NZ_CP113083	2876573	2876767	195	9 [8]	[8] 9	OR798_RS13120	methylcrotonoyl‑CoA carboxylase
*	*	÷	NZ_CP113083	2878307	2879030	724	9 [7]	[8] 9	OR798_RS13125	acetyl‑CoA carboxylase biotin carboxylase subunit
*	*	÷	NZ_CP113083	2887579	2887745	167	9 [8]	[7] 9	OR798_RS13160	outer membrane beta‑barrel protein
*	*	÷	NZ_CP113083	2889654	2890259	606	9 [8]	[8] 10	OR798_RS13175	threonine/serine exporter family protein
*	*	÷	NZ_CP113083	2890332	2890943	612	9 [8]	[8] 9	[OR798_RS13180]–[OR798_RS13185]	[OR798_RS13180], [OR798_RS13185]
*	*	÷	NZ_CP113083	2891623	2891819	197	9 [8]	[8] 9	OR798_RS13190	hypothetical protein
*	*	÷	NZ_CP113083	2893651	2893969	319	10 [8]	[8] 9	OR798_RS13210	alpha‑2‑macroglobulin
*	*	÷	NZ_CP113083	2894888	2895254	367	9 [8]	[8] 9	OR798_RS13210	alpha‑2‑macroglobulin
*	*	÷	NZ_CP113083	2897602	2898064	463	9 [8]	[8] 9	OR798_RS13210	alpha‑2‑macroglobulin
*	*	÷	NZ_CP113083	2898745	2899720	976	9 [8]	[8] 9	pbpC	penicillin‑binding protein 1C
*	*	÷	NZ_CP113083	2903819	2904036	218	10 [8]	[8] 9	OR798_RS13230	glycosyltransferase family 2 protein
*	*	÷	NZ_CP113083	2909091	2909529	439	9 [8]	[8] 9	OR798_RS13255	amino acid ABC transporter permease
*	*	÷	NZ_CP113083	2916409	2916569	161	9 [8]	[8] 9	OR798_RS13290	cyclopropane‑fatty‑acyl‑phospholipid synthase family protein
*	*	÷	NZ_CP113083	2920791	2920938	148	9 [8]	[8] 10	OR798_RS13310	efflux RND transporter periplasmic adaptor subunit
*	*	÷	NZ_CP113083	2921880	2922124	245	9 [8]	[8] 9	[OR798_RS13310]	[OR798_RS13310]
*	*	÷	NZ_CP113083	2928161	2928475	315	9 [8]	[8] 9	[OR798_RS13320]–[OR798_RS13325]	[OR798_RS13320], [OR798_RS13325]
*	*	÷	NZ_CP113083	2936087	2936647	561	9 [8]	[8] 9	OR798_RS13370	DUF2497 domain‑containing protein
*	*	÷	NZ_CP113083	2941060	2941109	50	9 [8]	[8] 9	OR798_RS13385/OR798_RS13390	hypothetical protein/DNA‑3‑methyladenine glycosylase
*	*	÷	NZ_CP113083	2941258	2941443	186	9 [8]	[8] 9	OR798_RS13390	DNA‑3‑methyladenine glycosylase
*	*	÷	NZ_CP113083	2944792	2945238	447	9 [8]	[8] 9	OR798_RS13410	bifunctional 2‑C‑methyl‑D‑erythritol 4‑phosphate cytidylyltransferase/2‑C‑methyl‑D‑erythritol 2,4‑cyclodiphosphate synthase
*	*	÷	NZ_CP113083	2961421	2961808	388	9 [8]	[8] 9	[queA]	[queA]
*	*	÷	NZ_CP113083	2974806	2975018	213	9 [8]	[8] 9	OR798_RS13550	nitrogenase iron‑molybdenum cofactor biosynthesis protein NifE
*	*	÷	NZ_CP113083	2987710	2987875	166	9 [8]	[8] 9	OR798_RS13605	carboxylesterase/lipase family protein
*	*	÷	NZ_CP113083	3023946	3024689	744	9 [8]	[8] 9	OR798_RS13780	SPOR domain‑containing protein
*	*	÷	NZ_CP113083	3025573	3025851	279	9 [8]	[8] 9	glmU	bifunctional UDP‑N‑acetylglucosamine diphosphorylase/glucosamine‑1‑phosphate N‑acetyltransferase GlmU
*	*	÷	NZ_CP113083	3031010	3031385	376	9 [8]	[8] 9	recG	ATP‑dependent DNA helicase RecG
*	*	÷	NZ_CP113083	3041069	3041223	155	9 [8]	[8] 9	OR798_RS13830	invasion associated locus B family protein
*	*	÷	NZ_CP113083	3057142	3057597	456	10 [8]	[8] 9	OR798_RS13915	ribonuclease activity regulator RraA
*	*	÷	NZ_CP113083	3061379	3061738	360	9 [8]	[8] 9	[OR798_RS13945]–[OR798_RS13950]	[OR798_RS13945], [OR798_RS13950]
*	*	÷	NZ_CP113083	3068421	3068657	237	11 [5]	[8] 10	rnc	ribonuclease III
*	*	÷	NZ_CP113083	3070090	3070217	128	9 [7]	[8] 9	recO	DNA repair protein RecO
*	*	÷	NZ_CP113083	3085822	3086001	180	9 [8]	[8] 9	OR798_RS14070	AMP‑binding protein
*	*	÷	NZ_CP113083	3095220	3096117	898	9 [8]	[7] 9	ribD	bifunctional diaminohydroxyphosphoribosylaminopyrimidine deaminase/5‑amino‑6‑(5‑phosphoribosylamino)uracil reductase RibD
*	*	÷	NZ_CP113083	3098512	3098965	454	9 [8]	[8] 9	thiL	thiamine‑phosphate kinase
*	*	÷	NZ_CP113083	3105433	3105727	295	9 [8]	[8] 9	OR798_RS14180	multidrug efflux RND transporter permease subunit
*	*	÷	NZ_CP113083	3112887	3113113	227	9 [8]	[8] 9	[OR798_RS14215]	[OR798_RS14215]
*	*	÷	NZ_CP113083	3114464	3114643	180	9 [8]	[8] 9	OR798_RS14230	TonB‑dependent siderophore receptor
*	*	÷	NZ_CP113083	3119768	3121426	1659	9 [8]	[8] 9	[OR798_RS14255]	[OR798_RS14255]
*	*	÷	NZ_CP113083	3145715	3146186	472	9 [8]	[8] 9	[OR798_RS14375]–[tmk]	[OR798_RS14375], [tmk]
*	*	÷	NZ_CP113083	3147174	3147539	366	9 [8]	[8] 10	OR798_RS14385	DNA polymerase III subunit delta'
*	*	÷	NZ_CP113083	3175534	3175795	262	9 [8]	[8] 9	[OR798_RS14510]	[OR798_RS14510]
*	*	÷	NZ_CP113083	3176354	3176642	289	9 [8]	[7] 9	OR798_RS14515	ATP‑dependent helicase
*	*	÷	NZ_CP113083	3177572	3177782	211	9 [8]	[8] 9	OR798_RS14515	ATP‑dependent helicase
*	*	÷	NZ_CP113083	3186674	3187017	344	9 [7]	[8] 10	[OR798_RS14565]–[OR798_RS14570]	[OR798_RS14565], [OR798_RS14570]
*	*	÷	NZ_CP113083	3187270	3187536	267	9 [8]	[8] 9	[OR798_RS14570]–[OR798_RS14575]	[OR798_RS14570], [OR798_RS14575]
*	*	÷	NZ_CP113083	3196633	3196904	272	9 [8]	[8] 9	[OR798_RS14620]	[OR798_RS14620]
*	*	÷	NZ_CP113083	3201887	3202395	509	10 [8]	[8] 9	OR798_RS14650	phytoene/squalene synthase family protein
*	*	÷	NZ_CP113083	3206383	3206612	230	9 [8]	[8] 9	[OR798_RS14675]	[OR798_RS14675]
*	*	÷	NZ_CP113083	3212202	3213065	864	9 [8]	[8] 9	OR798_RS14695	peptidoglycan DD‑metalloendopeptidase family protein
*	*	÷	NZ_CP113083	3213807	3214013	207	9 [7]	[8] 9	OR798_RS14700	protein‑L‑isoaspartate(D‑aspartate) O‑methyltransferase
*	*	÷	NZ_CP113083	3218309	3218498	190	9 [8]	[8] 9	OR798_RS14725	TonB‑dependent receptor plug domain‑containing protein
*	*	÷	NZ_CP113083	3223750	3223974	225	9 [8]	[8] 9	scpB	SMC‑Scp complex subunit ScpB
*	*	÷	NZ_CP113083	3225504	3225640	137	9 [8]	[8] 9	nagZ	beta‑N‑acetylhexosaminidase
*	*	÷	NZ_CP113083	3225977	3226173	197	9 [8]	[8] 9	nagZ	beta‑N‑acetylhexosaminidase
*	*	÷	NZ_CP113083	3226789	3227273	485	9 [8]	[8] 9	OR798_RS14780	SPOR domain‑containing protein
*	*	÷	NZ_CP113083	3227671	3228012	342	9 [8]	[8] 9	OR798_RS14780	SPOR domain‑containing protein
*	*	÷	NZ_CP113083	3241378	3241695	318	9 [8]	[8] 10	OR798_RS14845	pyruvate dehydrogenase complex dihydrolipoamide acetyltransferase
*	*	÷	NZ_CP113083	3256839	3256951	113	9 [8]	[8] 9	OR798_RS14920	MFS transporter
*	*	÷	NZ_CP113083	3264611	3264918	308	9 [7]	[8] 9	tpiA	triose‑phosphate isomerase
*	*	÷	NZ_CP113083	3266464	3267034	571	9 [8]	[8] 9	OR798_RS14980	SurA N‑terminal domain‑containing protein
*	*	÷	NZ_CP113083	3267396	3267631	236	9 [8]	[8] 9	trpD	anthranilate phosphoribosyltransferase
*	*	÷	NZ_CP113083	3268001	3268304	304	9 [8]	[8] 9	trpD	anthranilate phosphoribosyltransferase
*	*	÷	NZ_CP113083	3268461	3268795	335	9 [8]	[8] 9	trpC	indole‑3‑glycerol phosphate synthase TrpC
*	*	÷	NZ_CP113083	3270288	3270537	250	9 [8]	[8] 9	OR798_RS15000	cation‑translocating P‑type ATPase
*	*	÷	NZ_CP113083	3272605	3272753	149	9 [7]	[8] 9	OR798_RS15005	hypothetical protein
*	*	÷	NZ_CP113083	3277109	3277257	149	9 [8]	[8] 9	OR798_RS15040	hypothetical protein
*	*	÷	NZ_CP113083	3277544	3277914	371	9 [8]	[8] 9	[OR798_RS15045]	[OR798_RS15045]
*	*	÷	NZ_CP113083	3277932	3278347	416	9 [8]	[7] 9	OR798_RS15045	molybdopterin molybdotransferase MoeA
*	*	÷	NZ_CP113083	3279814	3280491	678	9 [8]	[8] 9	OR798_RS15055	ComEC/Rec2 family competence protein
*	*	÷	NZ_CP113083	3296953	3297122	170	9 [8]	[8] 9	dxr	1‑deoxy‑D‑xylulose‑5‑phosphate reductoisomerase
*	*	÷	NZ_CP113083	3297822	3298190	369	9 [8]	[8] 9	[OR798_RS15120]–[OR798_RS15125]	[OR798_RS15120], [OR798_RS15125]
*	*	÷	NZ_CP113083	3302873	3304277	1405	10 [8]	[7] 9	OR798_RS15150	caspase domain‑containing protein
*	*	÷	NZ_CP113083	3307978	3308104	127	9 [8]	[8] 9	dnaE	DNA polymerase III subunit alpha
*	*	÷	NZ_CP113083	3313930	3314090	161	10 [8]	[8] 10	OR798_RS15185	CopD family protein
*	*	÷	NZ_CP113083	3314467	3315391	925	9 [8]	[8] 9	OR798_RS15185	CopD family protein
*	*	÷	NZ_CP113083	3316491	3316882	392	9 [8]	[7] 9	[OR798_RS15200]	[OR798_RS15200]
*	*	÷	NZ_CP113083	3319202	3319500	299	9 [8]	[8] 9	OR798_RS15215	ribonuclease J
*	*	÷	NZ_CP113083	3320527	3320771	245	9 [8]	[8] 9	OR798_RS15220	biotin‑‑[acetyl‑CoA‑carboxylase] ligase
*	*	÷	NZ_CP113083	3328737	3329186	450	9 [8]	[8] 9	nuoG	NADH‑quinone oxidoreductase subunit NuoG
*	*	÷	NZ_CP113083	3340955	3341224	270	9 [7]	[8] 9	OR798_RS15325	efflux RND transporter periplasmic adaptor subunit
*	*	÷	NZ_CP113083	3344182	3344352	171	9 [8]	[8] 9	OR798_RS15330	efflux RND transporter permease subunit
*	*	÷	NZ_CP113083	3356497	3356910	414	9 [8]	[8] 9	OR798_RS15380	multicopper oxidase domain‑containing protein
*	*	÷	NZ_CP113083	3357203	3357554	352	9 [8]	[8] 9	OR798_RS15380	multicopper oxidase domain‑containing protein
*	*	÷	NZ_CP113083	3357959	3358235	277	9 [8]	[8] 9	OR798_RS15385	bifunctional ADP‑dependent NAD(P)H‑hydrate dehydratase/NAD(P)H‑hydrate epimerase
*	*	÷	NZ_CP113083	3358325	3358676	352	9 [8]	[8] 9	OR798_RS15385	bifunctional ADP‑dependent NAD(P)H‑hydrate dehydratase/NAD(P)H‑hydrate epimerase
*	*	÷	NZ_CP113083	3365315	3366008	694	9 [8]	[8] 9	[bioD]–[OR798_RS15420]	[bioD], [OR798_RS15420]
*	*	÷	NZ_CP113083	3368027	3368226	200	9 [8]	[8] 9	OR798_RS15430	amidase
*	*	÷	NZ_CP113083	3369878	3370116	239	9 [8]	[7] 9	[OR798_RS15440]	[OR798_RS15440]
*	*	÷	NZ_CP113083	3370344	3370748	405	9 [8]	[8] 9	OR798_RS15440	DMT family transporter
*	*	÷	NZ_CP113083	3374953	3375078	126	9 [8]	[8] 9	OR798_RS15445	vitamin B12‑dependent ribonucleotide reductase
*	*	÷	NZ_CP113083	3381189	3381610	422	9 [6]	[8] 9	OR798_RS15475	oxidoreductase
*	*	÷	NZ_CP113083	3383193	3383793	601	9 [8]	[8] 9	[OR798_RS15485]	[OR798_RS15485]
*	*	÷	NZ_CP113083	3384767	3385027	261	9 [7]	[8] 9	OR798_RS15495	NADPH:quinone oxidoreductase family protein
*	*	÷	NZ_CP113083	3387534	3388115	582	10 [8]	[8] 9	OR798_RS15515	trimeric intracellular cation channel family protein
*	*	÷	NZ_CP113083	3388543	3388855	313	10 [8]	[8] 9	OR798_RS15520	LysR family transcriptional regulator
*	*	÷	NZ_CP113083	3389595	3389854	260	9 [8]	[8] 9	OR798_RS15525	proton‑conducting transporter membrane subunit
*	*	÷	NZ_CP113083	3390321	3390690	370	9 [8]	[8] 9	OR798_RS15525	proton‑conducting transporter membrane subunit
*	*	÷	NZ_CP113083	3390930	3391340	411	9 [8]	[7] 9	OR798_RS15530	DUF2309 domain‑containing protein
*	*	÷	NZ_CP113083	3392645	3392830	186	9 [8]	[8] 9	OR798_RS15530	DUF2309 domain‑containing protein
*	*	÷	NZ_CP113083	3417417	3417595	179	9 [8]	[8] 9	[OR798_RS15640]	[OR798_RS15640]
*	*	÷	NZ_CP113083	3429294	3429508	215	9 [8]	[8] 9	OR798_RS15680	tetratricopeptide repeat protein
*	*	÷	NZ_CP113083	3444849	3445150	302	9 [8]	[8] 9	OR798_RS15755	YdiU family protein
*	*	÷	NZ_CP113083	3458625	3458941	317	9 [8]	[8] 9	OR798_RS15820	ABC‑F family ATP‑binding cassette domain‑containing protein
*	*	÷	NZ_CP113083	3475289	3475426	138	9 [8]	[7] 9	mltG	endolytic transglycosylase MltG
*	*	÷	NZ_CP113083	3479166	3479313	148	9 [8]	[8] 9	fabG	3‑oxoacyl‑[acyl‑carrier‑protein] reductase
*	*	÷	NZ_CP113083	3483031	3483522	492	10 [8]	[8] 9	OR798_RS15935	hypothetical protein
*	*	÷	NZ_CP113083	3484546	3485339	794	9 [5]	[8] 9	[OR798_RS15945]	[OR798_RS15945]
*	*	÷	NZ_CP113083	3490223	3490404	182	10 [8]	[8] 9	alr	alanine racemase
*	*	÷	NZ_CP113083	3494732	3494943	212	9 [8]	[8] 9	radA	DNA repair protein RadA
*	*	÷	NZ_CP113083	3502485	3502665	181	9 [8]	[8] 9	OR798_RS16020	hypothetical protein
*	*	÷	NZ_CP113083	3505279	3505535	257	9 [8]	[8] 9	[OR798_RS16040]	[OR798_RS16040]
*	*	÷	NZ_CP113083	3510303	3510470	168	9 [8]	[8] 9	OR798_RS16065	patatin‑like phospholipase family protein
*	*	÷	NZ_CP113083	3513766	3513936	171	10 [7]	[8] 9	gatA	Asp‑tRNA(Asn)/Glu‑tRNA(Gln) amidotransferase subunit GatA
*	*	÷	NZ_CP113083	3515657	3516169	513	9 [8]	[8] 9	[OR798_RS16100]	[OR798_RS16100]
*	*	÷	NZ_CP113083	3516982	3517215	234	9 [8]	[8] 9	ruvX	Holliday junction resolvase RuvX
*	*	÷	NZ_CP113083	3534990	3535222	233	9 [8]	[8] 9	OR798_RS16175	NUDIX hydrolase
*	*	÷	NZ_CP113083	3535986	3536841	856	9 [8]	[8] 9	[OR798_RS16180]	[OR798_RS16180]
*	*	÷	NZ_CP113083	3540471	3540860	390	9 [8]	[8] 9	OR798_RS16215	DNA polymerase IV
*	*	÷	NZ_CP113083	3549534	3549883	350	9 [8]	[8] 9	[OR798_RS16270]	[OR798_RS16270]
*	*	÷	NZ_CP113083	3557822	3558071	250	9 [8]	[8] 9	OR798_RS16290	serine hydrolase
*	*	÷	NZ_CP113083	3559710	3559901	192	9 [8]	[7] 9	[OR798_RS16300]	[OR798_RS16300]
*	*	÷	NZ_CP113083	3560288	3560488	201	9 [8]	[8] 9	OR798_RS16300	hypothetical protein
*	*	÷	NZ_CP113083	3564247	3564681	435	9 [8]	[8] 9	OR798_RS16325	hypothetical protein
*	*	÷	NZ_CP113083	3572548	3572870	323	9 [8]	[8] 11	OR798_RS16370	polysaccharide deacetylase family protein
*	*	÷	NZ_CP113083	3578835	3579537	703	9 [8]	[7] 9	[OR798_RS16410]–[OR798_RS16415]	[OR798_RS16410], [OR798_RS16415]
*	*	÷	NZ_CP113083	3586317	3586957	641	9 [8]	[8] 9	OR798_RS16445	deoxyribodipyrimidine photo‑lyase
*	*	÷	NZ_CP113083	3588562	3588813	252	9 [8]	[8] 9	OR798_RS16455	DMT family transporter
*	*	÷	NZ_CP113083	3595634	3595931	298	9 [8]	[8] 9	[OR798_RS16485]–[OR798_RS16490]	[OR798_RS16485], [OR798_RS16490]
*	*	÷	NZ_CP113083	3597494	3598182	689	9 [8]	[8] 9	OR798_RS16490	PAS domain S‑box protein
*	*	÷	NZ_CP113083	3607284	3607499	216	9 [8]	[8] 9	OR798_RS16530	indolepyruvate ferredoxin oxidoreductase family protein
*	*	÷	NZ_CP113083	3608000	3608161	162	9 [8]	[8] 9	OR798_RS16530	indolepyruvate ferredoxin oxidoreductase family protein
*	*	÷	NZ_CP113083	3611209	3611451	243	9 [8]	[8] 9	OR798_RS16540	hypothetical protein
*	*	÷	NZ_CP113083	3620035	3621595	1561	9 [8]	[8] 9	OR798_RS16585	flagellar hook‑length control protein FliK
*	*	÷	NZ_CP113083	3621946	3622316	371	9 [8]	[8] 9	OR798_RS16590	ATPase
*	*	÷	NZ_CP113083	3622414	3623035	622	9 [7]	[8] 9	[OR798_RS16590]–[OR798_RS16595]	[OR798_RS16590], [OR798_RS16595]
*	*	÷	NZ_CP113083	3624116	3624476	361	9 [8]	[7] 9	[OR798_RS16600]	[OR798_RS16600]
*	*	÷	NZ_CP113083	3627619	3627968	350	9 [8]	[8] 9	OR798_RS16615	CHAT domain‑containing protein
*	*	÷	NZ_CP113083	3628515	3628712	198	9 [8]	[8] 9	OR798_RS16615	CHAT domain‑containing protein
*	*	÷	NZ_CP113083	3632707	3633146	440	9 [8]	[8] 9	OR798_RS16640	hybrid sensor histidine kinase/response regulator
*	*	÷	NZ_CP113083	3639300	3639754	455	9 [8]	[8] 9	[OR798_RS16660]	[OR798_RS16660]
*	*	÷	NZ_CP113083	3640307	3640498	192	9 [8]	[8] 9	OR798_RS16665	DegQ family serine endoprotease
*	*	÷	NZ_CP113083	3641236	3641389	154	9 [8]	[8] 9	[OR798_RS16670]	[OR798_RS16670]
*	*	÷	NZ_CP113083	3649457	3649830	374	9 [5]	[8] 9	[rplO]	[rplO]
*	*	÷	NZ_CP113083	3665483	3665732	250	10 [8]	[8] 9	OR798_RS16845	helix‑turn‑helix transcriptional regulator
*	*	÷	NZ_CP113083	3675225	3675427	203	9 [8]	[8] 9	OR798_RS16885	ABC transporter ATP‑binding protein
*	*	÷	NZ_CP113083	3684239	3684386	148	9 [8]	[8] 9	rpoB	DNA‑directed RNA polymerase subunit beta
*	*	÷	NZ_CP113083	3689239	3689524	286	9 [8]	[7] 9	OR798_RS16915	2‑hydroxyacid dehydrogenase
*	*	÷	NZ_CP113083	3701165	3701349	185	9 [8]	[8] 9	OR798_RS16975/tuf	tRNA‑Trp/elongation factor Tu
*	*	÷	NZ_CP113083	3710282	3710818	537	9 [8]	[8] 9	[OR798_RS17015]–[OR798_RS17020]	[OR798_RS17015], [OR798_RS17020]
*	*	÷	NZ_CP113083	3711983	3712644	662	9 [8]	[6] 9	[OR798_RS17020]–OR798_RS17025	[OR798_RS17020], OR798_RS17025
*	*	÷	NZ_CP113083	3721573	3721924	352	9 [8]	[8] 10	[OR798_RS17060]–[OR798_RS17065]	[OR798_RS17060], [OR798_RS17065]
*	*	÷	NZ_CP113083	3725725	3726215	491	9 [8]	[8] 9	OR798_RS17090	enoyl‑CoA hydratase‑related protein
*	*	÷	NZ_CP113083	3727915	3728423	509	9 [8]	[8] 9	OR798_RS17100	exodeoxyribonuclease III
*	*	÷	NZ_CP113083	3754356	3754373	18	9 [3]	[2] 11	OR798_RS17200/OR798_RS17205	hypothetical protein/helix‑turn‑helix transcriptional regulator
*	*	÷	NZ_CP113083	3807158	3807416	259	9 [8]	[8] 9	rlmB	23S rRNA (guanosine(2251)‑2'‑O)‑methyltransferase RlmB
*	*	÷	NZ_CP113083	3808000	3808348	349	9 [8]	[8] 10	[OR798_RS17400]–[OR798_RS17405]	[OR798_RS17400], [OR798_RS17405]
*	*	÷	NZ_CP113083	3812644	3813381	738	9 [8]	[8] 9	[OR798_RS17445]–[OR798_RS17450]	[OR798_RS17445], [OR798_RS17450]
*	*	÷	NZ_CP113083	3813607	3813829	223	9 [8]	[8] 9	[OR798_RS17455]	[OR798_RS17455]
*	*	÷	NZ_CP113083	3821576	3822021	446	9 [7]	[8] 9	OR798_RS17490	Hpt domain‑containing protein
*	*	÷	NZ_CP113083	3822514	3823352	839	9 [8]	[8] 9	OR798_RS17495	DUF2336 domain‑containing protein
*	*	÷	NZ_CP113083	3833321	3833639	319	9 [8]	[8] 9	[OR798_RS17550]	[OR798_RS17550]
*	*	÷	NZ_CP113083	3834796	3835149	354	9 [8]	[8] 9	[yidD]–[OR798_RS17560]	[yidD], [OR798_RS17560]
*	*	÷	NZ_CP113083	3837780	3838212	433	10 [8]	[8] 9	OR798_RS17575	arsenic transporter
*	*	÷	NZ_CP113083	3840309	3840600	292	9 [8]	[7] 10	[OR798_RS17595]–[OR798_RS17600]	[OR798_RS17595], [OR798_RS17600]
*	*	÷	NZ_CP113083	3842331	3842988	658	9 [8]	[8] 11	OR798_RS17610	MFS transporter
*	*	÷	NZ_CP113083	3847143	3847271	129	9 [8]	[8] 9	[OR798_RS17625]–[OR798_RS17630]	[OR798_RS17625], [OR798_RS17630]
*	*	÷	NZ_CP113083	3852658	3852913	256	9 [8]	[8] 9	OR798_RS17640	hypothetical protein
*	*	÷	NZ_CP113083	3857594	3857776	183	9 [8]	[8] 9	OR798_RS17660	TonB‑dependent siderophore receptor
*	*	÷	NZ_CP113083	3863941	3863994	54	9 [4]	[8] 9	OR798_RS17695/OR798_RS17700	transglutaminase‑like cysteine peptidase/MarR family winged helix‑turn‑helix transcriptional regulator
*	*	÷	NZ_CP113083	3873885	3874367	483	9 [8]	[8] 9	[OR798_RS17760]–[OR798_RS17765]	[OR798_RS17760], [OR798_RS17765]
*	*	÷	NZ_CP113083	3880835	3881427	593	9 [8]	[8] 9	OR798_RS17810	amidase
*	*	÷	NZ_CP113083	3885206	3885355	150	9 [7]	[8] 9	OR798_RS17830	FCD domain‑containing protein
*	*	÷	NZ_CP113083	3895791	3896265	475	9 [8]	[8] 9	OR798_RS17885	MFS transporter
*	*	÷	NZ_CP113083	3896661	3896951	291	9 [8]	[8] 9	[OR798_RS17885]–[OR798_RS17890]	[OR798_RS17885], [OR798_RS17890]
*	*	÷	NZ_CP113083	3907609	3907805	197	9 [8]	[8] 9	OR798_RS17935	acyl dehydratase
*	*	÷	NZ_CP113083	3909529	3909687	159	9 [8]	[7] 9	OR798_RS17940	AMP‑binding protein
*	*	÷	NZ_CP113083	3924119	3924284	166	10 [8]	[8] 9	exbB	tonB‑system energizer ExbB
*	*	÷	NZ_CP113083	3927151	3927366	216	9 [7]	[8] 9	OR798_RS18015	TonB‑dependent receptor
*	*	÷	NZ_CP113083	3928372	3928472	101	9 [8]	[7] 9	OR798_RS18025	efflux RND transporter periplasmic adaptor subunit
*	*	÷	NZ_CP113083	3936691	3937400	710	9 [8]	[7] 10	OR798_RS18065–[OR798_RS18070]	OR798_RS18065, [OR798_RS18070]
*	*	÷	NZ_CP113083	3938701	3938844	144	9 [8]	[8] 10	OR798_RS18070	Do family serine endopeptidase
*	*	÷	NZ_CP113083	3952077	3952970	894	9 [8]	[8] 9	OR798_RS18150	AsmA family protein
*	*	÷	NZ_CP113083	3953165	3954863	1699	9 [8]	[8] 9	OR798_RS18150	AsmA family protein
*	*	÷	NZ_CP113083	3957649	3957857	209	9 [8]	[8] 9	OR798_RS18170	UvrD‑helicase domain‑containing protein
*	*	÷	NZ_CP113083	3965422	3965630	209	9 [7]	[8] 9	OR798_RS18200	fused MFS/spermidine synthase
*	*	÷	NZ_CP113083	3967063	3967178	116	9 [8]	[8] 9	OR798_RS18205	NAD(P)/FAD‑dependent oxidoreductase
*	*	÷	NZ_CP113083	3967675	3968030	356	9 [8]	[8] 9	[OR798_RS18205]	[OR798_RS18205]
*	*	÷	NZ_CP113083	3968860	3969500	641	9 [8]	[8] 9	OR798_RS18215	50S ribosomal protein L11 methyltransferase
*	*	÷	NZ_CP113083	3970861	3971125	265	10 [8]	[8] 9	OR798_RS18225	aminopeptidase P family protein
*	*	÷	NZ_CP113083	3972643	3973022	380	9 [8]	[8] 9	OR798_RS18230	multidrug effflux MFS transporter
*	*	÷	NZ_CP113083	3976526	3978106	1581	9 [8]	[8] 9	recN	DNA repair protein RecN
*	*	÷	NZ_CP113083	3979333	3979556	224	10 [8]	[8] 9	[lpxC]	[lpxC]
*	*	÷	NZ_CP113083	3980819	3981481	663	9 [8]	[8] 9	ftsZ	cell division protein FtsZ
*	*	÷	NZ_CP113083	3985607	3986022	416	9 [8]	[8] 9	OR798_RS18275	D‑alanine‑‑D‑alanine ligase
*	*	÷	NZ_CP113083	3986337	3986646	310	9 [8]	[8] 9	OR798_RS18280	glycosyltransferase family 87 protein
*	*	÷	NZ_CP113083	3991369	3992281	913	9 [8]	[8] 9	murG	undecaprenyldiphospho‑muramoylpentapeptide beta‑N‑acetylglucosaminyltransferase
*	*	÷	NZ_CP113083	3994182	3994349	168	9 [8]	[8] 9	murD	UDP‑N‑acetylmuramoyl‑L‑alanine‑‑D‑glutamate ligase
*	*	÷	NZ_CP113083	3996700	3997088	389	10 [8]	[8] 9	OR798_RS18320	UDP‑N‑acetylmuramoylalanyl‑D‑glutamyl‑2, 6‑diaminopimelate‑‑D‑alanyl‑D‑alanine ligase
*	*	÷	NZ_CP113083	3998871	3999375	505	9 [8]	[8] 10	[OR798_RS18325]	[OR798_RS18325]
*	*	÷	NZ_CP113083	4001174	4001764	591	9 [8]	[8] 9	[OR798_RS18330]–[rsmH]	[OR798_RS18330], OR798_RS18335, [rsmH]
*	*	÷	NZ_CP113083	4003580	4004007	428	9 [8]	[8] 9	[OR798_RS18345]–[rnpB]	[OR798_RS18345], [rnpB]
*	*	÷	NZ_CP113083	4008082	4008339	258	9 [8]	[8] 9	OR798_RS18370	HlyD family secretion protein
*	*	÷	NZ_CP113083	4009724	4010173	450	9 [8]	[7] 10	OR798_RS18380	extensin family protein
*	*	÷	NZ_CP113083	4011152	4011476	325	9 [7]	[8] 9	OR798_RS18385	methyl‑accepting chemotaxis protein
*	*	÷	NZ_CP113083	4013109	4013258	150	9 [8]	[7] 9	OR798_RS18395	autotransporter domain‑containing protein
*	*	÷	NZ_CP113083	4014421	4014689	269	9 [8]	[8] 9	OR798_RS18395	autotransporter domain‑containing protein
*	*	÷	NZ_CP113083	4019131	4019477	347	9 [8]	[8] 9	[OR798_RS18405]–[OR798_RS18410]	[OR798_RS18405], [OR798_RS18410]
*	*	÷	NZ_CP113083	4019695	4020785	1091	9 [8]	[8] 9	[OR798_RS18410]–[arsB]	[OR798_RS18410], OR798_RS18415, [arsB]
*	*	÷	NZ_CP113083	4023909	4024495	587	10 [8]	[8] 10	OR798_RS18445	permease
*	*	÷	NZ_CP113083	4026647	4026809	163	9 [8]	[8] 9	OR798_RS18465	arsenite methyltransferase
*	*	÷	NZ_CP113083	4032405	4032766	362	9 [8]	[8] 9	OR798_RS18495	DUF4403 family protein
*	*	÷	NZ_CP113083	4035313	4035577	265	9 [8]	[8] 9	OR798_RS18510	response regulator
*	*	÷	NZ_CP113083	4035821	4036259	439	9 [8]	[8] 9	OR798_RS18515	ATP‑binding protein
*	*	÷	NZ_CP113083	4037367	4037681	315	9 [8]	[8] 9	OR798_RS18520	hypothetical protein
*	*	÷	NZ_CP113083	4037736	4038188	453	9 [8]	[8] 9	OR798_RS18520	hypothetical protein
*	*	÷	NZ_CP113083	4040109	4040382	274	9 [8]	[8] 9	[thiS]–[OR798_RS18535]	[thiS], [OR798_RS18535]
*	*	÷	NZ_CP113083	4040814	4041328	515	9 [8]	[8] 9	[OR798_RS18535]–[OR798_RS18540]	[OR798_RS18535], [OR798_RS18540]
*	*	÷	NZ_CP113083	4049003	4049269	267	10 [8]	[8] 9	OR798_RS18580	hypothetical protein
*	*	÷	NZ_CP113083	4053595	4054378	784	9 [8]	[8] 9	[OR798_RS18605]–[OR798_RS18610]	[OR798_RS18605], [OR798_RS18610]
*	*	÷	NZ_CP113083	4054394	4054672	279	9 [8]	[8] 9	[OR798_RS18610]	[OR798_RS18610]
*	*	÷	NZ_CP113083	4056272	4056954	683	9 [7]	[8] 9	[OR798_RS18620]–[OR798_RS18625]	[OR798_RS18620], [OR798_RS18625]
*	*	÷	NZ_CP113083	4064964	4065088	125	10 [8]	[8] 9	[OR798_RS18670]	[OR798_RS18670]
*	*	÷	NZ_CP113083	4065570	4065849	280	9 [8]	[8] 9	[OR798_RS18675]	[OR798_RS18675]
*	*	÷	NZ_CP113083	4072759	4073257	499	9 [8]	[7] 9	OR798_RS18720	L,D‑transpeptidase
*	*	÷	NZ_CP113083	4073887	4075191	1305	9 [8]	[8] 9	[OR798_RS18725]–[sseA]	[OR798_RS18725], [sseA]
*	*	÷	NZ_CP113083	4083709	4083915	207	9 [8]	[8] 9	OR798_RS18770	PDR/VanB family oxidoreductase
*	*	÷	NZ_CP113083	4089384	4089960	577	9 [8]	[8] 9	OR798_RS18810	amidase family protein
*	*	÷	NZ_CP113083	4120243	4120351	109	9 [8]	[8] 9	treY/OR798_RS18910	malto‑oligosyltrehalose synthase/polyhydroxyalkanoic acid system family protein
*	*	÷	NZ_CP113083	4122234	4122368	135	9 [8]	[8] 9	ligD	DNA ligase D
*	*	÷	NZ_CP113083	4126246	4126627	382	9 [8]	[8] 9	mobA	molybdenum cofactor guanylyltransferase MobA
*	*	÷	NZ_CP113083	4130801	4131104	304	9 [8]	[8] 9	OR798_RS18960	urease accessory protein UreF
*	*	÷	NZ_CP113083	4131788	4132047	260	9 [8]	[8] 9	OR798_RS18965	urease accessory protein UreE
*	*	÷	NZ_CP113083	4157542	4157784	243	9 [8]	[8] 9	OR798_RS19100	leucyl aminopeptidase family protein
*	*	÷	NZ_CP113083	4185683	4186113	431	9 [8]	[8] 9	OR798_RS19210	CmpA/NrtA family ABC transporter substrate‑binding protein
*	*	÷	NZ_CP113083	4187219	4187600	382	9 [6]	[8] 9	[OR798_RS19220]–[OR798_RS19225]	[OR798_RS19220], [OR798_RS19225]
*	*	÷	NZ_CP113083	4192774	4192775	2	47 [0]	[0] 29	pimD	pimeloyl‑CoA dehydrogenase small subunit
*	*	÷	NZ_CP113083	4195518	4195636	119	9 [8]	[6] 9	OR798_RS19250	acetyl‑CoA C‑acyltransferase
*	*	÷	NZ_CP113083	4199203	4199451	249	10 [8]	[8] 9	OR798_RS19260	3‑hydroxyacyl‑CoA dehydrogenase NAD‑binding domain‑containing protein
*	*	÷	NZ_CP113083	4210578	4210855	278	9 [8]	[8] 9	[OR798_RS19315]	[OR798_RS19315]
*	*	÷	NZ_CP113083	4211138	4211356	219	9 [8]	[8] 9	OR798_RS19315	carbohydrate porin
*	*	÷	NZ_CP113083	4213906	4214088	183	9 [8]	[8] 9	OR798_RS19320	M20 family metallopeptidase
*	*	÷	NZ_CP113083	4216255	4216461	207	9 [8]	[7] 9	OR798_RS19330	alpha/beta hydrolase
*	*	÷	NZ_CP113083	4218496	4218633	138	9 [8]	[8] 10	[OR798_RS19340]	[OR798_RS19340]
*	*	÷	NZ_CP113083	4230280	4230639	360	9 [8]	[8] 9	hpnE	hydroxysqualene dehydroxylase HpnE
*	*	÷	NZ_CP113083	4237023	4237558	536	9 [8]	[8] 9	eutC	ethanolamine ammonia‑lyase subunit EutC
*	*	÷	NZ_CP113083	4240429	4240774	346	10 [8]	[8] 9	OR798_RS19420	ethanolamine ammonia‑lyase subunit EutB
*	*	÷	NZ_CP113083	4243714	4243991	278	9 [8]	[8] 9	OR798_RS19435	transglutaminase family protein
*	*	÷	NZ_CP113083	4244782	4245748	967	9 [8]	[8] 10	OR798_RS19440	circularly permuted type 2 ATP‑grasp protein
*	*	÷	NZ_CP113083	4246142	4246520	379	9 [8]	[7] 9	OR798_RS19440	circularly permuted type 2 ATP‑grasp protein
*	*	÷	NZ_CP113083	4246928	4247049	122	9 [8]	[8] 9	OR798_RS19445	transglutaminase family protein
*	*	÷	NZ_CP113083	4248262	4248372	111	9 [7]	[8] 9	OR798_RS19445	transglutaminase family protein
*	*	÷	NZ_CP113083	4250156	4250319	164	11 [7]	[8] 9	OR798_RS19445/OR798_RS19450	transglutaminase family protein/aldolase/citrate lyase family protein
*	*	÷	NZ_CP113083	4259696	4259915	220	9 [8]	[8] 10	[OR798_RS19490]	[OR798_RS19490]
*	*	÷	NZ_CP113083	4264763	4264899	137	9 [8]	[8] 10	OR798_RS19520/OR798_RS19525	TetR/AcrR family transcriptional regulator/phasin
*	*	÷	NZ_CP113083	4267326	4267638	313	9 [8]	[8] 9	OR798_RS19545	FAD‑dependent oxidoreductase
*	*	÷	NZ_CP113083	4280714	4280992	279	9 [8]	[8] 9	OR798_RS19590	glycosyltransferase family 39 protein
*	*	÷	NZ_CP113083	4281074	4281223	150	9 [7]	[8] 9	OR798_RS19590	glycosyltransferase family 39 protein
*	*	÷	NZ_CP113083	4288760	4289317	558	9 [8]	[8] 9	OR798_RS19630	TetR/AcrR family transcriptional regulator
*	*	÷	NZ_CP113083	4297622	4297805	184	9 [8]	[8] 9	OR798_RS19680/OR798_RS19685	VWA domain‑containing protein/MoxR family ATPase
*	*	÷	NZ_CP113083	4309508	4310199	692	9 [8]	[8] 9	OR798_RS19750	P1 family peptidase
*	*	÷	NZ_CP113083	4319828	4320241	414	9 [8]	[8] 9	OR798_RS19810	isocitrate lyase/phosphoenolpyruvate mutase family protein
*	*	÷	NZ_CP113083	4325839	4326209	371	9 [7]	[8] 9	OR798_RS19855	TrmJ/YjtD family RNA methyltransferase
*	*	÷	NZ_CP113083	4326632	4327259	628	9 [8]	[8] 9	[OR798_RS19855]	[OR798_RS19855]
*	*	÷	NZ_CP113083	4340894	4341433	540	9 [7]	[8] 9	OR798_RS19910	cation:proton antiporter
*	*	÷	NZ_CP113083	4344550	4344822	273	9 [8]	[8] 9	[OR798_RS19920]–[alaS]	[OR798_RS19920], [alaS]
*	*	÷	NZ_CP113083	4348421	4348786	366	10 [8]	[8] 9	gcvT	glycine cleavage system aminomethyltransferase GcvT
*	*	÷	NZ_CP113083	4349993	4350701	709	9 [8]	[8] 9	gcvP	aminomethyl‑transferring glycine dehydrogenase
*	*	÷	NZ_CP113083	4358462	4358772	311	9 [7]	[8] 9	[OR798_RS19990]	[OR798_RS19990]
*	*	÷	NZ_CP113083	4366836	4367835	1000	9 [8]	[8] 9	OR798_RS20045	GNAT family N‑acetyltransferase
*	*	÷	NZ_CP113083	4369146	4369370	225	9 [6]	[8] 9	OR798_RS20055	helix‑turn‑helix domain‑containing protein
*	*	÷	NZ_CP113083	4371436	4371659	224	9 [8]	[8] 9	OR798_RS20070	hypothetical protein
*	*	÷	NZ_CP113083	4372335	4372807	473	9 [8]	[7] 9	[OR798_RS20075]–[OR798_RS20080]	[OR798_RS20075], [OR798_RS20080]
*	*	÷	NZ_CP113083	4380293	4380761	469	9 [8]	[8] 9	OR798_RS20130	TIM44‑like domain‑containing protein
*	*	÷	NZ_CP113083	4382489	4382798	310	9 [8]	[8] 9	OR798_RS20135	ATP‑binding protein
*	*	÷	NZ_CP113083	4383642	4383930	289	9 [8]	[8] 9	[OR798_RS20135]	[OR798_RS20135]
*	*	÷	NZ_CP113083	4388004	4388987	984	9 [7]	[8] 9	OR798_RS20170	flagellar biosynthetic protein FliO
*	*	÷	NZ_CP113083	4389984	4390066	83	9 [8]	[8] 9	OR798_RS20180	hypothetical protein
*	*	÷	NZ_CP113083	4392299	4392587	289	9 [8]	[8] 9	OR798_RS20180	hypothetical protein
*	*	÷	NZ_CP113083	4397670	4397808	139	9 [8]	[8] 9	OR798_RS20205	DUF6468 domain‑containing protein
*	*	÷	NZ_CP113083	4432167	4432488	322	11 [8]	[5] 10	[OR798_RS20365]	[OR798_RS20365]
*	*	÷	NZ_CP113083	4448070	4448496	427	9 [8]	[8] 9	[OR798_RS20410]	[OR798_RS20410]
*	*	÷	NZ_CP113083	4453882	4454618	737	9 [8]	[8] 9	[OR798_RS20440]–[OR798_RS20445]	[OR798_RS20440], [OR798_RS20445]
*	*	÷	NZ_CP113083	4474082	4474418	337	9 [8]	[8] 9	OR798_RS20510	hypothetical protein
*	*	÷	NZ_CP113083	4481122	4481608	487	9 [8]	[8] 9	OR798_RS20540	dipeptide epimerase
*	*	÷	NZ_CP113083	4483475	4484340	866	9 [8]	[8] 9	OR798_RS20550	hypothetical protein
*	*	÷	NZ_CP113083	4484517	4485751	1235	9 [8]	[8] 10	[OR798_RS20550]–OR798_RS20555	[OR798_RS20550], OR798_RS20555
*	*	÷	NZ_CP113083	4505742	4506112	371	9 [8]	[7] 9	rfaE1	D‑glycero‑beta‑D‑manno‑heptose‑7‑phosphate kinase
*	*	÷	NZ_CP113083	4508549	4508803	255	9 [6]	[8] 9	waaF	lipopolysaccharide heptosyltransferase II
*	*	÷	NZ_CP113083	4509052	4509233	182	9 [8]	[8] 10	[waaF]–[OR798_RS20665]	[waaF], [OR798_RS20665]
*	*	÷	NZ_CP113083	4515708	4516163	456	9 [8]	[8] 9	OR798_RS20695	NAD(P)H‑binding protein
*	*	÷	NZ_CP113083	4524613	4524919	307	9 [8]	[8] 9	OR798_RS20735	DEAD/DEAH box helicase
*	*	÷	NZ_CP113083	4525343	4526409	1067	9 [8]	[8] 9	OR798_RS20735	DEAD/DEAH box helicase
*	*	÷	NZ_CP113083	4538786	4539071	286	9 [8]	[8] 10	OR798_RS20800	ABC‑F family ATP‑binding cassette domain‑containing protein
*	*	÷	NZ_CP113083	4539274	4539637	364	9 [8]	[8] 9	OR798_RS20800	ABC‑F family ATP‑binding cassette domain‑containing protein
*	*	÷	NZ_CP113083	4543877	4544072	196	9 [8]	[8] 9	ahcY/metK	adenosylhomocysteinase/methionine adenosyltransferase
*	*	÷	NZ_CP113083	4577084	4577209	126	9 [8]	[8] 10	OR798_RS20960/OR798_RS20965	ABC transporter substrate‑binding protein/ABC transporter ATP‑binding protein
*	*	÷	NZ_CP113083	4660934	4661287	354	9 [8]	[8] 9	trbL	P‑type conjugative transfer protein TrbL
*	*	÷	NZ_CP113083	4679860	4680481	622	10 [7]	[8] 11	OR798_RS21465	PAS domain‑containing protein
*	*	÷	NZ_CP113083	4681185	4682306	1122	9 [7]	[8] 9	OR798_RS21465	PAS domain‑containing protein
*	*	÷	NZ_CP113083	4693228	4693416	189	9 [7]	[8] 9	OR798_RS21525	LysR substrate‑binding domain‑containing protein
*	*	÷	NZ_CP113083	4693687	4693972	286	11 [8]	[8] 9	OR798_RS21525	LysR substrate‑binding domain‑containing protein
*	*	÷	NZ_CP113083	4695757	4696467	711	10 [8]	[8] 9	OR798_RS21535	iron ABC transporter permease
*	*	÷	NZ_CP113083	4718244	4718420	177	9 [8]	[8] 9	OR798_RS21640	GGDEF domain‑containing protein
*	*	÷	NZ_CP113083	4720955	4721563	609	10 [8]	[8] 11	OR798_RS21660	hypothetical protein
*	*	÷	NZ_CP113083	4731359	4731884	526	13 [5]	[8] 9	[OR798_RS21715]	[OR798_RS21715]
*	*	÷	NZ_CP113083	4734552	4735031	480	9 [8]	[8] 9	OR798_RS21720	DUF882 domain‑containing protein
*	*	÷	NZ_CP113083	4735129	4735559	431	9 [8]	[8] 9	OR798_RS21720	DUF882 domain‑containing protein
*	*	÷	NZ_CP113083	4757884	4758360	477	9 [8]	[8] 9	cysG	siroheme synthase CysG
*	*	÷	NZ_CP113083	4782329	4782609	281	9 [8]	[8] 9	OR798_RS21975	bifunctional acetate‑‑CoA ligase family protein/GNAT family N‑acetyltransferase
*	*	÷	NZ_CP113083	4785479	4785726	248	9 [8]	[8] 9	[OR798_RS21985]–[OR798_RS21990]	[OR798_RS21985], [OR798_RS21990]
*	*	÷	NZ_CP113083	4795605	4795792	188	9 [7]	[8] 9	[OR798_RS22030]	[OR798_RS22030]
*	*	÷	NZ_CP113083	4796072	4796474	403	9 [8]	[8] 9	OR798_RS22035	proton‑conducting transporter membrane subunit
*	*	÷	NZ_CP113083	4796791	4797164	374	9 [8]	[8] 9	OR798_RS22035	proton‑conducting transporter membrane subunit
*	*	÷	NZ_CP113083	4799234	4799460	227	9 [8]	[8] 9	OR798_RS22045	proton‑conducting transporter membrane subunit
*	*	÷	NZ_CP113083	4799751	4800050	300	9 [8]	[8] 9	OR798_RS22045	proton‑conducting transporter membrane subunit
*	*	÷	NZ_CP113083	4802946	4804597	1652	10 [8]	[8] 9	[nuoH]–[nuoG]	[nuoH], [nuoG]
*	*	÷	NZ_CP113083	4806667	4806920	254	9 [8]	[7] 9	[OR798_RS22075]–[nuoE]	[OR798_RS22075], [nuoE]
*	*	÷	NZ_CP113083	4817722	4817932	211	9 [8]	[8] 10	OR798_RS22125	homoserine kinase
*	*	÷	NZ_CP113083	4820325	4820890	566	12 [7]	[8] 9	[OR798_RS22140]	[OR798_RS22140]
*	*	÷	NZ_CP113083	4831946	4832091	146	9 [8]	[8] 9	OR798_RS22200	LysR family transcriptional regulator
*	*	÷	NZ_CP113083	4833728	4834045	318	9 [8]	[8] 9	OR798_RS22215	class III extradiol ring‑cleavage dioxygenase
*	*	÷	NZ_CP113083	4835613	4836954	1342	9 [8]	[8] 9	[OR798_RS22225]–[OR798_RS22230]	[OR798_RS22225], [OR798_RS22230]
*	*	÷	NZ_CP113083	4839857	4840867	1011	9 [7]	[8] 9	OR798_RS22255	hypothetical protein
*	*	÷	NZ_CP113083	4848094	4848282	189	9 [8]	[8] 9	[OR798_RS22300]	[OR798_RS22300]
*	*	÷	NZ_CP113083	4855971	4856300	330	9 [8]	[8] 9	OR798_RS22325	methyl‑accepting chemotaxis protein
*	*	÷	NZ_CP113083	4860816	4860934	119	9 [8]	[8] 9	OR798_RS22340	hypothetical protein
*	*	÷	NZ_CP113083	4874030	4874430	401	9 [7]	[8] 9	OR798_RS22415	shikimate dehydrogenase
*	*	÷	NZ_CP113083	4885118	4885646	529	10 [8]	[8] 9	[OR798_RS22465]–[OR798_RS22470]	[OR798_RS22465], [OR798_RS22470]
*	*	÷	NZ_CP113083	4888584	4888836	253	9 [8]	[8] 9	[OR798_RS22485]–[OR798_RS22490]	[OR798_RS22485], [OR798_RS22490]
*	*	÷	NZ_CP113083	4894684	4895071	388	9 [8]	[8] 9	uvrB	excinuclease ABC subunit UvrB
*	*	÷	NZ_CP113083	4900409	4900670	262	9 [8]	[8] 10	OR798_RS22540	hypothetical protein
*	*	÷	NZ_CP113083	4906190	4906314	125	10 [8]	[8] 9	[OR798_RS22585]	[OR798_RS22585]
*	*	÷	NZ_CP113083	4909200	4909548	349	9 [8]	[7] 9	OR798_RS22600	SAM‑dependent methyltransferase
*	*	÷	NZ_CP113083	4914584	4915739	1156	9 [8]	[8] 9	[proC]–[OR798_RS22640]	[proC], [OR798_RS22640]
*	*	÷	NZ_CP113083	4917143	4917568	426	9 [8]	[7] 9	[OR798_RS22645]	[OR798_RS22645]
*	*	÷	NZ_CP113083	4921341	4921822	482	9 [8]	[8] 9	mutL	DNA mismatch repair endonuclease MutL
*	*	÷	NZ_CP113083	4922095	4922231	137	9 [8]	[8] 9	mutL/arfB	DNA mismatch repair endonuclease MutL/alternative ribosome rescue aminoacyl‑tRNA hydrolase ArfB
*	*	÷	NZ_CP113083	4934983	4935688	706	9 [8]	[8] 9	[OR798_RS22730]–[OR798_RS22735]	[OR798_RS22730], [OR798_RS22735]
*	*	÷	NZ_CP113083	4944091	4944283	193	9 [7]	[8] 9	OR798_RS22765	metallophosphoesterase
*	*	÷	NZ_CP113083	4944710	4944814	105	9 [8]	[8] 9	OR798_RS22770	hypothetical protein
*	*	÷	NZ_CP113083	4945403	4945425	23	9 [7]	[8] 9	OR798_RS22770/OR798_RS22775	hypothetical protein/hypothetical protein
*	*	÷	NZ_CP113083	4957581	4957718	138	9 [8]	[8] 9	OR798_RS22825	hypothetical protein
*	*	÷	NZ_CP113083	4971959	4972116	158	9 [8]	[8] 9	OR798_RS22885	efflux RND transporter permease subunit
*	*	÷	NZ_CP113083	4973206	4973503	298	9 [8]	[8] 10	OR798_RS22890	efflux RND transporter periplasmic adaptor subunit
*	*	÷	NZ_CP113083	4990272	4990521	250	9 [8]	[7] 9	OR798_RS22965	TonB‑dependent siderophore receptor
*	*	÷	NZ_CP113083	5001877	5001989	113	9 [8]	[8] 9	OR798_RS23005/clpB	hypothetical protein/ATP‑dependent chaperone ClpB
*	*	÷	NZ_CP113083	5006092	5006488	397	9 [8]	[8] 9	OR798_RS23020	TIGR02594 family protein
*	*	÷	NZ_CP113083	5014675	5015121	447	9 [8]	[8] 9	[OR798_RS23060]	[OR798_RS23060]
*	*	÷	NZ_CP113083	5015218	5015746	529	9 [8]	[8] 9	OR798_RS23060	extensin family protein
*	*	÷	NZ_CP113083	5019984	5020794	811	9 [8]	[8] 9	[OR798_RS23080]–[OR798_RS23090]	[OR798_RS23080], OR798_RS23085, [OR798_RS23090]
*	*	÷	NZ_CP113083	5021053	5021483	431	9 [8]	[8] 9	[OR798_RS23090]–[OR798_RS23095]	[OR798_RS23090], [OR798_RS23095]
*	*	÷	NZ_CP113083	5023759	5023831	73	9 [8]	[8] 9	OR798_RS23100/OR798_RS23105	cache domain‑containing protein/hypothetical protein
*	*	÷	NZ_CP113083	5024440	5025403	964	9 [8]	[8] 10	OR798_RS23105	hypothetical protein
*	*	÷	NZ_CP113083	5026796	5027022	227	9 [8]	[8] 9	OR798_RS23115	pyridoxal‑dependent decarboxylase
*	*	÷	NZ_CP113083	5027205	5027406	202	9 [8]	[8] 9	OR798_RS23115	pyridoxal‑dependent decarboxylase
*	*	÷	NZ_CP113083	5029589	5029877	289	9 [8]	[8] 9	OR798_RS23125	5‑formyltetrahydrofolate cyclo‑ligase
*	*	÷	NZ_CP113083	5048363	5048672	310	9 [8]	[8] 9	[OR798_RS23250]	[OR798_RS23250]
*	*	÷	NZ_CP113083	5054985	5055310	326	10 [8]	[8] 9	OR798_RS23270	methyl‑accepting chemotaxis protein
*	*	÷	NZ_CP113083	5056770	5057099	330	9 [8]	[8] 10	OR798_RS23280	methyl‑accepting chemotaxis protein
*	*	÷	NZ_CP113083	5058607	5059487	881	9 [8]	[8] 9	mutY	A/G‑specific adenine glycosylase
*	*	÷	NZ_CP113083	5059710	5059979	270	9 [8]	[8] 9	OR798_RS23295	DciA family protein
*	*	÷	NZ_CP113083	5063027	5063814	788	9 [8]	[8] 9	smc	chromosome segregation protein SMC
*	*	÷	NZ_CP113083	5064327	5065537	1211	9 [8]	[8] 9	smc	chromosome segregation protein SMC
*	*	÷	NZ_CP113083	5068076	5068559	484	9 [8]	[8] 9	OR798_RS23325	autotransporter domain‑containing protein
*	*	÷	NZ_CP113083	5083371	5083842	472	9 [7]	[8] 9	OR798_RS23395	lysozyme inhibitor LprI family protein
*	*	÷	NZ_CP113083	5091894	5092250	357	9 [8]	[8] 9	OR798_RS23430	MFS transporter
*	*	÷	NZ_CP113083	5092526	5092807	282	9 [8]	[8] 10	OR798_RS23430	MFS transporter
*	*	÷	NZ_CP113083	5094552	5095023	472	9 [8]	[8] 9	OR798_RS23445	alkaline phosphatase D family protein
*	*	÷	NZ_CP113083	5096197	5096409	213	9 [8]	[8] 9	[OR798_RS23450]	[OR798_RS23450]
*	*	÷	NZ_CP113083	5101510	5101726	217	9 [8]	[8] 9	OR798_RS23475	CoA pyrophosphatase
*	*	÷	NZ_CP113083	5101951	5102754	804	9 [8]	[8] 9	[OR798_RS23480]–[OR798_RS23485]	[OR798_RS23480], [OR798_RS23485]
*	*	÷	NZ_CP113083	5107976	5108213	238	10 [8]	[8] 9	OR798_RS23525	Maf‑like protein
*	*	÷	NZ_CP113083	5115050	5115565	516	10 [8]	[8] 9	[OR798_RS23565]–[OR798_RS23570]	[OR798_RS23565], [OR798_RS23570]
*	*	÷	NZ_CP113083	5130931	5131194	264	9 [8]	[8] 9	[OR798_RS23650]–[OR798_RS23655]	[OR798_RS23650], [OR798_RS23655]
*	*	÷	NZ_CP113083	5147149	5147283	135	9 [7]	[8] 9	OR798_RS23730	bifunctional enoyl‑CoA hydratase/phosphate acetyltransferase
*	*	÷	NZ_CP113083	5157083	5157174	92	9 [8]	[8] 9	OR798_RS23775	ABC transporter permease
*	*	÷	NZ_CP113083	5157683	5157840	158	9 [8]	[8] 9	OR798_RS23780	ABC transporter permease
*	*	÷	NZ_CP113083	5215293	5215825	533	9 [8]	[8] 10	[OR798_RS24070]	[OR798_RS24070]
*	*	÷	NZ_CP113083	5226160	5226642	483	9 [8]	[8] 9	tkt	transketolase
*	*	÷	NZ_CP113083	5227099	5227416	318	9 [8]	[8] 9	tkt	transketolase
*	*	÷	NZ_CP113083	5256658	5257105	448	9 [8]	[8] 9	OR798_RS24245	HAMP domain‑containing methyl‑accepting chemotaxis protein
*	*	÷	NZ_CP113083	5265395	5265664	270	9 [8]	[8] 9	OR798_RS24275	CaiB/BaiF CoA‑transferase family protein
*	*	÷	NZ_CP113083	5274866	5275103	238	9 [8]	[8] 9	OR798_RS24315	caspase family protein
*	*	÷	NZ_CP113083	5280355	5280772	418	9 [8]	[8] 9	[OR798_RS24330]–[OR798_RS24335]	[OR798_RS24330], [OR798_RS24335]
*	*	÷	NZ_CP113083	5285927	5286085	159	9 [8]	[8] 9	[OR798_RS24350]–[OR798_RS24355]	[OR798_RS24350], [OR798_RS24355]
*	*	÷	NZ_CP113083	5308128	5308592	465	9 [8]	[8] 9	[OR798_RS24460]	[OR798_RS24460]
*	*	÷	NZ_CP113083	5314757	5315659	903	9 [8]	[8] 9	[OR798_RS24490]–[OR798_RS24495]	[OR798_RS24490], [OR798_RS24495]
*	*	÷	NZ_CP113083	5338533	5338747	215	9 [8]	[8] 9	OR798_RS24575	thioesterase family protein
*	*	÷	NZ_CP113083	5339361	5339691	331	9 [8]	[8] 9	rocF	arginase
*	*	÷	NZ_CP113083	5339984	5340504	521	9 [8]	[8] 9	[rocF]	[rocF]
*	*	÷	NZ_CP113083	5342238	5343382	1145	10 [8]	[8] 10	[OR798_RS24590]	[OR798_RS24590]
*	*	÷	NZ_CP113083	5343814	5344699	886	9 [8]	[8] 10	[OR798_RS24595]–[OR798_RS24600]	[OR798_RS24595], [OR798_RS24600]
*	*	÷	NZ_CP113083	5346476	5346925	450	9 [8]	[8] 10	OR798_RS24610	ABC transporter permease
*	*	÷	NZ_CP113083	5350774	5351800	1027	9 [6]	[8] 9	OR798_RS24630	TIGR02302 family protein
*	*	÷	NZ_CP113083	5355861	5355984	124	9 [8]	[8] 9	OR798_RS24655	TlpA disulfide reductase family protein
*	*	÷	NZ_CP113083	5360498	5360643	146	9 [8]	[8] 9	OR798_RS24680	FAD‑binding protein
*	*	÷	NZ_CP113083	5363437	5363986	550	9 [8]	[8] 9	OR798_RS24705	ATP‑binding protein
*	*	÷	NZ_CP113083	5364053	5364289	237	9 [8]	[8] 9	OR798_RS24705	ATP‑binding protein
*	*	÷	NZ_CP113083	5365684	5366283	600	9 [8]	[8] 9	OR798_RS24715	DNA‑3‑methyladenine glycosylase
*	*	÷	NZ_CP113083	5375831	5376202	372	9 [8]	[8] 9	OR798_RS24765	MATE family efflux transporter
*	*	÷	NZ_CP113083	5384477	5384679	203	9 [8]	[8] 9	[OR798_RS24795]	[OR798_RS24795]
*	*	÷	NZ_CP113083	5390266	5390429	164	9 [8]	[8] 9	phoB	phosphate regulon transcriptional regulator PhoB
*	*	÷	NZ_CP113083	5399430	5399567	138	9 [7]	[8] 9	OR798_RS24870	OmpA family protein
*	*	÷	NZ_CP113083	5402865	5403100	236	9 [8]	[8] 9	OR798_RS24885	helix‑turn‑helix transcriptional regulator
*	*	÷	NZ_CP113083	5404626	5404776	151	9 [8]	[8] 9	[OR798_RS24895]	[OR798_RS24895]
*	*	÷	NZ_CP113083	5418974	5419360	387	9 [8]	[8] 9	OR798_RS24955	MFS transporter
*	*	÷	NZ_CP113083	5421284	5421649	366	9 [8]	[8] 9	OR798_RS24965	DUF938 domain‑containing protein
*	*	÷	NZ_CP113083	5430233	5430637	405	9 [7]	[8] 9	OR798_RS25005	FtsX‑like permease family protein
*	*	÷	NZ_CP113083	5431025	5431506	482	9 [8]	[8] 9	OR798_RS25005	FtsX‑like permease family protein
*	*	÷	NZ_CP113083	5439408	5440402	995	9 [8]	[8] 10	OR798_RS25035	HAMP domain‑containing sensor histidine kinase
*	*	÷	NZ_CP113083	5455502	5456225	724	9 [8]	[8] 9	[OR798_RS25120]–[msrA]	[OR798_RS25120], [msrA]
Unassigned new junction evidence
		seq id	position	reads (cov)	reads (cov)	score	skew	freq	annotation	gene	product
*	?	NZ_CP113083	= 3119877	0 (0.000)	7 (0.190)	7/424	2.8	1	coding (1552/1557 nt)	OR798_RS14255	undecaprenyl‑phosphate glucose phosphotransferase
	?	NZ_CP113083	3121413 =	0 (0.000)	+GGTAC				coding (16/1557 nt)	OR798_RS14255	undecaprenyl‑phosphate glucose phosphotransferase
*	?	NZ_CP113083	4190691 =	0 (0.000)	28 (0.740)	28/430	0.4	1	coding (1486/1620 nt)	OR798_RS19230	sulfite reductase subunit alpha
	?	NZ_CP113083	4192776 =	0 (0.000)					coding (253/1143 nt)	pimD	pimeloyl‑CoA dehydrogenase small subunit
*	?	NZ_CP113083	= 4190692	0 (0.000)	47 (1.250)	40/430	0.1	1	coding (1487/1620 nt)	OR798_RS19230	sulfite reductase subunit alpha
	?	NZ_CP113083	= 4192773	0 (0.000)					coding (256/1143 nt)	pimD	pimeloyl‑CoA dehydrogenase small subunit

### Sheet: Evolved Isolate E T5
Evolved Isolate E
Predicted mutations
evidence	seq id	position	mutation	annotation	gene	description
RA	NZ_CP113083	285549	T→G	intergenic (‑696/‑156)	OR798_RS01350 ← / → OR798_RS01355	HAMP domain‑containing protein/photosynthesis regulator
RA	NZ_CP113083	944428	+C	coding (3458/3510 nt)	OR798_RS04395 ←	PAS domain‑containing hybrid sensor histidine kinase/response regulator
MC JC	NZ_CP113083	1063527	1054 bp→5 bp	coding (32‑1085/1113 nt)	OR798_RS04960 →	hydrogenase small subunit
RA	NZ_CP113083	1197834	C→T	R201C (CGC→TGC)	ribB →	3,4‑dihydroxy‑2‑butanone‑4‑phosphate synthase
RA	NZ_CP113083	1382246	G→A	W115* (TGG→TAG)	OR798_RS06480 →	FAD‑binding oxidoreductase
RA	NZ_CP113083	1669620	Δ8 bp	coding (586‑593/1314 nt)	OR798_RS07735 ←	DUF3422 domain‑containing protein
RA	NZ_CP113083	1703267	G→A	G39E (GGG→GAG)	ppsR →	transcriptional regulator PpsR
RA	NZ_CP113083	1725268	T→C	N230D (AAC→GAC)	OR798_RS07995 ←	LysR family transcriptional regulator
RA	NZ_CP113083	5211791	A→C	L563R (CTC→CGC)	nifA ←	nif‑specific transcriptional activator NifA
MC JC	NZ_CP113083	5212829	Δ48 bp	coding (603‑650/1755 nt)	nifA ←	nif‑specific transcriptional activator NifA
Unassigned missing coverage evidence
			seq id	start	end	size	←reads	reads→	gene	description
*	*	÷	NZ_CP113083	2140	2287	148	8 [7]	[7] 8	dnaN	DNA polymerase III subunit beta
*	*	÷	NZ_CP113083	3221	3920	700	8 [7]	[7] 8	recF	DNA replication/repair protein RecF
*	*	÷	NZ_CP113083	9416	9742	327	8 [7]	[7] 8	OR798_RS00035	PAS domain‑containing protein
*	*	÷	NZ_CP113083	13689	13814	126	8 [7]	[7] 9	OR798_RS00060	hypothetical protein
*	*	÷	NZ_CP113083	14530	14961	432	8 [7]	[7] 9	OR798_RS00070	cation‑translocating P‑type ATPase
*	*	÷	NZ_CP113083	35544	35916	373	8 [7]	[7] 8	OR798_RS00155	methyltransferase domain‑containing protein
*	*	÷	NZ_CP113083	38752	39158	407	8 [7]	[7] 8	[OR798_RS00175]	[OR798_RS00175]
*	*	÷	NZ_CP113083	39904	40248	345	8 [7]	[7] 8	[OR798_RS00175]–[pheT]	[OR798_RS00175], [pheT]
*	*	÷	NZ_CP113083	40736	41157	422	8 [6]	[7] 8	pheT	phenylalanine‑‑tRNA ligase subunit beta
*	*	÷	NZ_CP113083	46478	47015	538	8 [7]	[7] 8	[OR798_RS00210]	[OR798_RS00210]
*	*	÷	NZ_CP113083	47452	47729	278	8 [7]	[7] 8	[queG]	[queG]
*	*	÷	NZ_CP113083	54301	54436	136	8 [7]	[7] 8	lptB	LPS export ABC transporter ATP‑binding protein
*	*	÷	NZ_CP113083	75982	76143	162	8 [7]	[7] 8	trpA	tryptophan synthase subunit alpha
*	*	÷	NZ_CP113083	77126	77997	872	8 [7]	[7] 8	[accD]–[OR798_RS00375]	[accD], [OR798_RS00375]
*	*	÷	NZ_CP113083	78180	78549	370	8 [7]	[6] 9	OR798_RS00375	bifunctional folylpolyglutamate synthase/dihydrofolate synthase
*	*	÷	NZ_CP113083	83714	84056	343	8 [7]	[7] 8	addB	double‑strand break repair protein AddB
*	*	÷	NZ_CP113083	84377	84808	432	8 [6]	[6] 8	addB	double‑strand break repair protein AddB
*	*	÷	NZ_CP113083	85093	85906	814	8 [7]	[7] 8	[addB]	[addB]
*	*	÷	NZ_CP113083	90224	90974	751	8 [7]	[7] 8	OR798_RS00410	PAS domain‑containing sensor histidine kinase
*	*	÷	NZ_CP113083	92337	92879	543	8 [7]	[6] 8	coaBC	bifunctional phosphopantothenoylcysteine decarboxylase/phosphopantothenate‑‑cysteine ligase CoaBC
*	*	÷	NZ_CP113083	93031	93316	286	8 [7]	[7] 8	coaBC	bifunctional phosphopantothenoylcysteine decarboxylase/phosphopantothenate‑‑cysteine ligase CoaBC
*	*	÷	NZ_CP113083	94695	94972	278	8 [7]	[7] 8	ubiB	2‑polyprenylphenol 6‑hydroxylase
*	*	÷	NZ_CP113083	97192	97324	133	8 [7]	[7] 8	OR798_RS00440	peptidoglycan‑binding protein
*	*	÷	NZ_CP113083	99595	100228	634	8 [7]	[7] 8	OR798_RS00450	MFS transporter
*	*	÷	NZ_CP113083	105921	106068	148	8 [7]	[7] 8	OR798_RS00490	efflux RND transporter periplasmic adaptor subunit
*	*	÷	NZ_CP113083	108251	108424	174	9 [7]	[7] 8	OR798_RS00495	multidrug efflux RND transporter permease subunit
*	*	÷	NZ_CP113083	110479	110549	71	8 [7]	[6] 8	OR798_RS00500/OR798_RS00505	flagellar basal body protein/ABC transporter ATP‑binding protein
*	*	÷	NZ_CP113083	111126	111290	165	8 [7]	[7] 8	OR798_RS00505	ABC transporter ATP‑binding protein
*	*	÷	NZ_CP113083	122177	122648	472	8 [7]	[7] 8	OR798_RS00550	zinc‑binding dehydrogenase
*	*	÷	NZ_CP113083	123462	123823	362	8 [7]	[7] 8	OR798_RS00555	thiamine pyrophosphate‑binding protein
*	*	÷	NZ_CP113083	124297	124440	144	8 [7]	[7] 8	OR798_RS00555	thiamine pyrophosphate‑binding protein
*	*	÷	NZ_CP113083	126811	127085	275	8 [7]	[7] 8	OR798_RS00570	sulfite exporter TauE/SafE family protein
*	*	÷	NZ_CP113083	137162	137465	304	8 [7]	[7] 8	OR798_RS00630	ATP‑binding protein
*	*	÷	NZ_CP113083	139128	139360	233	8 [7]	[7] 8	OR798_RS00635	potassium channel protein
*	*	÷	NZ_CP113083	144874	145106	233	8 [7]	[7] 8	OR798_RS00665	ABC transporter ATP‑binding protein
*	*	÷	NZ_CP113083	145414	145550	137	8 [6]	[7] 9	OR798_RS00665	ABC transporter ATP‑binding protein
*	*	÷	NZ_CP113083	147286	148885	1600	8 [7]	[7] 8	[OR798_RS00675]–[OR798_RS00685]	[OR798_RS00675], OR798_RS00680, [OR798_RS00685]
*	*	÷	NZ_CP113083	161688	161815	128	8 [7]	[7] 8	OR798_RS00730	chemotaxis protein CheA
*	*	÷	NZ_CP113083	173867	174405	539	8 [7]	[7] 8	[OR798_RS00795]–[OR798_RS00800]	[OR798_RS00795], [OR798_RS00800]
*	*	÷	NZ_CP113083	182567	183050	484	8 [7]	[7] 8	OR798_RS00855	glutamate‑5‑semialdehyde dehydrogenase
*	*	÷	NZ_CP113083	185815	186734	920	8 [7]	[7] 8	OR798_RS00875	peptidoglycan DD‑metalloendopeptidase family protein
*	*	÷	NZ_CP113083	201607	201969	363	8 [7]	[7] 8	OR798_RS00940	primosomal protein N'
*	*	÷	NZ_CP113083	202619	203067	449	8 [7]	[7] 8	OR798_RS00945	tyrosine recombinase XerC
*	*	÷	NZ_CP113083	208131	208485	355	8 [6]	[7] 8	odhB	2‑oxoglutarate dehydrogenase complex dihydrolipoyllysine‑residue succinyltransferase
*	*	÷	NZ_CP113083	218327	219512	1186	8 [7]	[7] 8	[OR798_RS01015]–[OR798_RS01020]	[OR798_RS01015], [OR798_RS01020]
*	*	÷	NZ_CP113083	228144	228884	741	8 [6]	[7] 8	[ccmA]–[ccmB]	[ccmA], [ccmB]
*	*	÷	NZ_CP113083	229198	229608	411	8 [6]	[7] 8	OR798_RS01060	heme ABC transporter permease
*	*	÷	NZ_CP113083	238115	239187	1073	9 [7]	[7] 8	OR798_RS01105	OmpA family protein
*	*	÷	NZ_CP113083	251060	251580	521	8 [6]	[6] 8	OR798_RS01170	YbfB/YjiJ family MFS transporter
*	*	÷	NZ_CP113083	253915	254048	134	9 [7]	[7] 8	OR798_RS01185	hypothetical protein
*	*	÷	NZ_CP113083	266974	267301	328	8 [7]	[7] 8	trmD	tRNA (guanosine(37)‑N1)‑methyltransferase TrmD
*	*	÷	NZ_CP113083	273144	273346	203	8 [7]	[7] 8	OR798_RS01295	GyrI‑like domain‑containing protein
*	*	÷	NZ_CP113083	275619	275730	112	8 [6]	[7] 8	mtaB	tRNA (N(6)‑L‑threonylcarbamoyladenosine(37)‑C(2))‑ methylthiotransferase MtaB
*	*	÷	NZ_CP113083	276114	276285	172	9 [6]	[6] 9	OR798_RS01310	methyltransferase
*	*	÷	NZ_CP113083	277443	278459	1017	9 [7]	[7] 8	[OR798_RS01320]–[tsaD]	[OR798_RS01320], [tsaD]
*	*	÷	NZ_CP113083	280416	281269	854	8 [7]	[7] 8	OR798_RS01335	hypothetical protein
*	*	÷	NZ_CP113083	281804	282271	468	9 [7]	[7] 8	OR798_RS01340	tetratricopeptide repeat protein
*	*	÷	NZ_CP113083	283155	283341	187	8 [7]	[7] 8	OR798_RS01340	tetratricopeptide repeat protein
*	*	÷	NZ_CP113083	290440	290629	190	8 [7]	[7] 8	OR798_RS01375	acyltransferase family protein
*	*	÷	NZ_CP113083	297775	298219	445	8 [6]	[7] 9	OR798_RS01410	ubiquinone biosynthesis hydroxylase
*	*	÷	NZ_CP113083	305673	306095	423	8 [6]	[7] 8	OR798_RS01455	DNA translocase FtsK
*	*	÷	NZ_CP113083	311625	311748	124	8 [7]	[7] 8	OR798_RS01480	L,D‑transpeptidase family protein
*	*	÷	NZ_CP113083	332885	332991	107	8 [7]	[6] 8	[OR798_RS01575]–[OR798_RS01580]	[OR798_RS01575], [OR798_RS01580]
*	*	÷	NZ_CP113083	334367	334691	325	8 [7]	[7] 8	[OR798_RS01580]–[OR798_RS01585]	[OR798_RS01580], [OR798_RS01585]
*	*	÷	NZ_CP113083	346139	346353	215	8 [7]	[7] 8	OR798_RS01650	YifB family Mg chelatase‑like AAA ATPase
*	*	÷	NZ_CP113083	347049	347310	262	8 [7]	[7] 8	OR798_RS01650	YifB family Mg chelatase‑like AAA ATPase
*	*	÷	NZ_CP113083	352352	352740	389	8 [7]	[7] 8	OR798_RS01685	penicillin‑binding protein activator
*	*	÷	NZ_CP113083	358559	358740	182	8 [5]	[7] 8	[grpE]	[grpE]
*	*	÷	NZ_CP113083	371739	372013	275	9 [7]	[7] 8	OR798_RS01785	peptidase S10
*	*	÷	NZ_CP113083	372182	372575	394	8 [7]	[7] 8	[OR798_RS01785]–[OR798_RS01790]	[OR798_RS01785], [OR798_RS01790]
*	*	÷	NZ_CP113083	375993	376730	738	8 [7]	[7] 8	[aceK]	[aceK]
*	*	÷	NZ_CP113083	382940	383805	866	8 [6]	[7] 8	OR798_RS01830	glycosyltransferase family 39 protein
*	*	÷	NZ_CP113083	386115	386272	158	8 [7]	[7] 8	OR798_RS01850	sensor histidine kinase
*	*	÷	NZ_CP113083	392391	392805	415	8 [6]	[7] 9	bla	class A beta‑lactamase
*	*	÷	NZ_CP113083	398147	398902	756	8 [7]	[7] 8	[OR798_RS01905]–[OR798_RS01910]	[OR798_RS01905], [OR798_RS01910]
*	*	÷	NZ_CP113083	407673	407968	296	8 [7]	[7] 8	OR798_RS01945	zinc‑dependent alcohol dehydrogenase family protein
*	*	÷	NZ_CP113083	409298	409451	154	8 [7]	[7] 8	OR798_RS01955	protein‑L‑isoaspartate(D‑aspartate) O‑methyltransferase
*	*	÷	NZ_CP113083	426824	427000	177	8 [7]	[6] 9	OR798_RS02030	EAL domain‑containing protein
*	*	÷	NZ_CP113083	436076	436274	199	8 [7]	[6] 8	OR798_RS02065	invasion associated locus B family protein
*	*	÷	NZ_CP113083	440444	440779	336	8 [6]	[7] 8	OR798_RS02085	NAD(P)/FAD‑dependent oxidoreductase
*	*	÷	NZ_CP113083	448521	448796	276	8 [7]	[6] 8	OR798_RS02115	TonB‑dependent receptor
*	*	÷	NZ_CP113083	452554	452743	190	8 [7]	[7] 8	OR798_RS02125	NAD(P)/FAD‑dependent oxidoreductase
*	*	÷	NZ_CP113083	478628	479053	426	8 [7]	[7] 8	truB	tRNA pseudouridine(55) synthase TruB
*	*	÷	NZ_CP113083	481579	482218	640	8 [7]	[7] 8	infB	translation initiation factor IF‑2
*	*	÷	NZ_CP113083	490993	491273	281	9 [7]	[7] 9	[lnt]–[OR798_RS02310]	[lnt], [OR798_RS02310]
*	*	÷	NZ_CP113083	500628	501269	642	8 [7]	[6] 8	murJ	murein biosynthesis integral membrane protein MurJ
*	*	÷	NZ_CP113083	501791	501931	141	8 [7]	[7] 8	murJ	murein biosynthesis integral membrane protein MurJ
*	*	÷	NZ_CP113083	503458	503602	145	8 [7]	[7] 8	OR798_RS02370/OR798_RS02375	adenosine kinase/AMP‑binding protein
*	*	÷	NZ_CP113083	516361	516602	242	8 [7]	[7] 8	[OR798_RS02425]–[OR798_RS02430]	[OR798_RS02425], [OR798_RS02430]
*	*	÷	NZ_CP113083	522182	522415	234	8 [7]	[7] 8	OR798_RS02450	FMN‑binding glutamate synthase family protein
*	*	÷	NZ_CP113083	540802	541414	613	8 [7]	[7] 8	OR798_RS02550	helicase‑related protein
*	*	÷	NZ_CP113083	543308	543648	341	8 [7]	[7] 8	OR798_RS02550	helicase‑related protein
*	*	÷	NZ_CP113083	550365	550651	287	8 [7]	[7] 8	[OR798_RS02570]–[cobT]	[OR798_RS02570], [cobT]
*	*	÷	NZ_CP113083	552037	552358	322	8 [7]	[7] 8	cobT	cobaltochelatase subunit CobT
*	*	÷	NZ_CP113083	563673	563904	232	8 [7]	[7] 8	OR798_RS02640	murein L,D‑transpeptidase
*	*	÷	NZ_CP113083	569747	570396	650	8 [6]	[7] 8	mutS	DNA mismatch repair protein MutS
*	*	÷	NZ_CP113083	570636	570823	188	8 [7]	[7] 8	mutS	DNA mismatch repair protein MutS
*	*	÷	NZ_CP113083	572260	572507	248	8 [7]	[7] 8	pcaF	3‑oxoadipyl‑CoA thiolase
*	*	÷	NZ_CP113083	583751	584481	731	8 [7]	[7] 8	[OR798_RS02710]–[OR798_RS02715]	[OR798_RS02710], [OR798_RS02715]
*	*	÷	NZ_CP113083	586665	586865	201	8 [7]	[7] 8	OR798_RS02730	hypothetical protein
*	*	÷	NZ_CP113083	588277	588443	167	8 [6]	[7] 9	OR798_RS02740	bifunctional diguanylate cyclase/phosphodiesterase
*	*	÷	NZ_CP113083	593931	594125	195	8 [7]	[7] 8	hrpB	ATP‑dependent helicase HrpB
*	*	÷	NZ_CP113083	594489	595830	1342	8 [7]	[7] 8	hrpB	ATP‑dependent helicase HrpB
*	*	÷	NZ_CP113083	604361	604502	142	8 [7]	[7] 8	OR798_RS02805	disulfide bond formation protein B
*	*	÷	NZ_CP113083	608680	608941	262	9 [7]	[7] 10	OR798_RS02835	phospholipase
*	*	÷	NZ_CP113083	610610	611301	692	9 [7]	[7] 8	[OR798_RS02840]–[OR798_RS02845]	[OR798_RS02840], [OR798_RS02845]
*	*	÷	NZ_CP113083	621999	622217	219	9 [7]	[7] 8	OR798_RS02900	malonyl‑CoA decarboxylase
*	*	÷	NZ_CP113083	624163	624369	207	8 [7]	[7] 8	OR798_RS02910	MmgE/PrpD family protein
*	*	÷	NZ_CP113083	625266	625761	496	8 [7]	[7] 8	OR798_RS02915	FUSC family protein
*	*	÷	NZ_CP113083	639518	639841	324	8 [7]	[7] 8	OR798_RS02990	transglycosylase domain‑containing protein
*	*	÷	NZ_CP113083	641249	641507	259	8 [7]	[7] 8	OR798_RS02990	transglycosylase domain‑containing protein
*	*	÷	NZ_CP113083	650180	650669	490	8 [7]	[7] 8	[OR798_RS03025]–[chrA]	[OR798_RS03025], [chrA]
*	*	÷	NZ_CP113083	650736	651276	541	8 [7]	[7] 8	chrA	chromate efflux transporter
*	*	÷	NZ_CP113083	653720	654044	325	8 [7]	[7] 8	[OR798_RS03040]–[OR798_RS03045]	[OR798_RS03040], [OR798_RS03045]
*	*	÷	NZ_CP113083	656988	657225	238	8 [7]	[7] 8	OR798_RS03055	S41 family peptidase
*	*	÷	NZ_CP113083	663690	664254	565	9 [7]	[7] 8	OR798_RS03080	methyltransferase domain‑containing protein
*	*	÷	NZ_CP113083	668147	668369	223	8 [7]	[7] 8	OR798_RS03115	EamA family transporter
*	*	÷	NZ_CP113083	676525	676866	342	8 [7]	[6] 8	[OR798_RS03145]	[OR798_RS03145]
*	*	÷	NZ_CP113083	677158	677354	197	8 [7]	[7] 8	OR798_RS03150	class I SAM‑dependent methyltransferase
*	*	÷	NZ_CP113083	683104	683499	396	8 [7]	[7] 8	OR798_RS03185	DNA polymerase III subunit gamma/tau
*	*	÷	NZ_CP113083	690714	690933	220	8 [7]	[7] 8	truA/dapE	tRNA pseudouridine(38‑40) synthase TruA/succinyl‑diaminopimelate desuccinylase
*	*	÷	NZ_CP113083	694439	694581	143	8 [7]	[7] 8	OR798_RS03250	DUF1036 domain‑containing protein
*	*	÷	NZ_CP113083	696611	696837	227	8 [7]	[7] 8	OR798_RS03260	DUF423 domain‑containing protein
*	*	÷	NZ_CP113083	699264	699386	123	8 [7]	[6] 8	yidC	membrane protein insertase YidC
*	*	÷	NZ_CP113083	704221	704503	283	8 [7]	[7] 9	[OR798_RS03305]	[OR798_RS03305]
*	*	÷	NZ_CP113083	719413	719778	366	8 [6]	[6] 8	[aliA]–[aliB]	[aliA], [aliB]
*	*	÷	NZ_CP113083	723715	723919	205	8 [7]	[7] 8	OR798_RS03400	zinc‑binding dehydrogenase
*	*	÷	NZ_CP113083	733235	733797	563	8 [7]	[7] 8	OR798_RS03450	branched‑chain amino acid ABC transporter ATP‑binding protein/permease
*	*	÷	NZ_CP113083	742186	742373	188	8 [6]	[7] 8	hcrB	4‑hydroxybenzoyl‑CoA reductase subunit beta
*	*	÷	NZ_CP113083	763147	763441	295	8 [6]	[7] 8	phnN	phosphonate metabolism protein/1,5‑bisphosphokinase (PRPP‑forming) PhnN
*	*	÷	NZ_CP113083	765056	765221	166	8 [7]	[7] 8	phnL	phosphonate C‑P lyase system protein PhnL
*	*	÷	NZ_CP113083	769581	770117	537	8 [7]	[7] 8	phnF	phosphonate metabolism transcriptional regulator PhnF
*	*	÷	NZ_CP113083	777447	777641	195	8 [7]	[7] 8	OR798_RS03645	alpha/beta fold hydrolase
*	*	÷	NZ_CP113083	780195	780471	277	8 [7]	[7] 8	OR798_RS03670	hypothetical protein
*	*	÷	NZ_CP113083	782712	783226	515	8 [7]	[7] 8	cobT	nicotinate‑nucleotide‑‑dimethylbenzimidazole phosphoribosyltransferase
*	*	÷	NZ_CP113083	786555	787063	509	8 [7]	[6] 8	cobN	cobaltochelatase subunit CobN
*	*	÷	NZ_CP113083	793280	793414	135	8 [7]	[7] 10	OR798_RS03725	ABC transporter substrate‑binding protein
*	*	÷	NZ_CP113083	794148	794780	633	8 [7]	[7] 8	cobD	threonine‑phosphate decarboxylase CobD
*	*	÷	NZ_CP113083	795189	796498	1310	8 [6]	[7] 8	[OR798_RS03735]–[OR798_RS03740]	[OR798_RS03735], [OR798_RS03740]
*	*	÷	NZ_CP113083	805692	806173	482	8 [7]	[7] 9	[OR798_RS03785]–[OR798_RS03790]	[OR798_RS03785], [OR798_RS03790]
*	*	÷	NZ_CP113083	807031	807193	163	8 [7]	[7] 8	OR798_RS03790	NADH‑quinone oxidoreductase subunit NuoF
*	*	÷	NZ_CP113083	810003	810366	364	8 [7]	[7] 8	fdhF	formate dehydrogenase subunit alpha
*	*	÷	NZ_CP113083	816200	816350	151	8 [7]	[6] 8	OR798_RS03825	acyl‑CoA dehydrogenase
*	*	÷	NZ_CP113083	817516	818305	790	8 [7]	[6] 8	OR798_RS03835	VWA domain‑containing protein
*	*	÷	NZ_CP113083	833473	833892	420	9 [7]	[7] 8	cysC	adenylyl‑sulfate kinase
*	*	÷	NZ_CP113083	835651	835825	175	9 [7]	[7] 8	OR798_RS03900	ABC transporter ATP‑binding protein
*	*	÷	NZ_CP113083	836763	837091	329	8 [7]	[7] 8	OR798_RS03905	Asp‑tRNA(Asn)/Glu‑tRNA(Gln) amidotransferase GatCAB subunit A
*	*	÷	NZ_CP113083	837366	837612	247	8 [7]	[7] 8	OR798_RS03905	Asp‑tRNA(Asn)/Glu‑tRNA(Gln) amidotransferase GatCAB subunit A
*	*	÷	NZ_CP113083	841238	841314	77	8 [5]	[6] 8	OR798_RS03925/OR798_RS03930	ABC transporter permease/ABC transporter substrate‑binding protein
*	*	÷	NZ_CP113083	845970	846016	47	8 [7]	[7] 10	OR798_RS03945	EF‑hand domain‑containing protein
*	*	÷	NZ_CP113083	848325	848525	201	8 [7]	[7] 8	OR798_RS03950	TonB‑dependent receptor
*	*	÷	NZ_CP113083	851150	851299	150	8 [7]	[7] 8	OR798_RS03965	IS481 family transposase
*	*	÷	NZ_CP113083	858678	860004	1327	8 [7]	[7] 8	OR798_RS04005	gamma‑glutamyltransferase
*	*	÷	NZ_CP113083	873975	875114	1140	8 [7]	[7] 8	[OR798_RS04065]–[OR798_RS04070]	[OR798_RS04065], [OR798_RS04070]
*	*	÷	NZ_CP113083	875496	875620	125	8 [6]	[7] 8	OR798_RS04070	aminotransferase class V‑fold PLP‑dependent enzyme
*	*	÷	NZ_CP113083	879386	879537	152	8 [7]	[7] 8	OR798_RS04085	hypothetical protein
*	*	÷	NZ_CP113083	883763	884092	330	8 [7]	[7] 8	OR798_RS04110	quinone‑dependent dihydroorotate dehydrogenase
*	*	÷	NZ_CP113083	884347	884447	101	8 [7]	[6] 8	[OR798_RS04110]	[OR798_RS04110]
*	*	÷	NZ_CP113083	885797	886101	305	8 [7]	[7] 8	[OR798_RS04120]	[OR798_RS04120]
*	*	÷	NZ_CP113083	890028	890110	83	8 [7]	[7] 8	OR798_RS04140	ligase‑associated DNA damage response exonuclease
*	*	÷	NZ_CP113083	898156	898725	570	8 [7]	[7] 8	[pdeM]	[pdeM]
*	*	÷	NZ_CP113083	900008	900256	249	8 [7]	[7] 8	OR798_RS04175	DMT family transporter
*	*	÷	NZ_CP113083	902982	903142	161	8 [7]	[7] 8	[OR798_RS04185]–[OR798_RS04190]	[OR798_RS04185], [OR798_RS04190]
*	*	÷	NZ_CP113083	904152	904370	219	9 [7]	[7] 8	[OR798_RS04195]	[OR798_RS04195]
*	*	÷	NZ_CP113083	904850	905941	1092	8 [7]	[7] 8	OR798_RS04195	tetratricopeptide repeat protein
*	*	÷	NZ_CP113083	906930	907436	507	8 [7]	[7] 8	OR798_RS04195	tetratricopeptide repeat protein
*	*	÷	NZ_CP113083	960152	960483	332	8 [7]	[6] 8	[OR798_RS04455]	[OR798_RS04455]
*	*	÷	NZ_CP113083	963379	963944	566	8 [7]	[7] 8	OR798_RS04475–[OR798_RS04480]	OR798_RS04475, [OR798_RS04480]
*	*	÷	NZ_CP113083	966963	967614	652	8 [7]	[7] 9	OR798_RS04495	M3 family metallopeptidase
*	*	÷	NZ_CP113083	968541	968664	124	8 [7]	[7] 8	[OR798_RS04495]–[OR798_RS04500]	[OR798_RS04495], [OR798_RS04500]
*	*	÷	NZ_CP113083	970267	970485	219	8 [6]	[7] 8	OR798_RS04505	nickel/cobalt transporter
*	*	÷	NZ_CP113083	972629	973277	649	8 [7]	[7] 8	[OR798_RS04515]–[OR798_RS04520]	[OR798_RS04515], [OR798_RS04520]
*	*	÷	NZ_CP113083	976016	976511	496	8 [7]	[7] 8	OR798_RS04535	outer membrane beta‑barrel protein
*	*	÷	NZ_CP113083	981869	981984	116	9 [7]	[7] 8	[OR798_RS04560]	[OR798_RS04560]
*	*	÷	NZ_CP113083	986781	987395	615	8 [7]	[7] 8	OR798_RS04585	hypothetical protein
*	*	÷	NZ_CP113083	991169	991427	259	8 [7]	[7] 8	gltB	glutamate synthase large subunit
*	*	÷	NZ_CP113083	994135	994376	242	8 [7]	[7] 8	[OR798_RS04595]	[OR798_RS04595]
*	*	÷	NZ_CP113083	998066	998597	532	8 [6]	[7] 8	[OR798_RS04620]	[OR798_RS04620]
*	*	÷	NZ_CP113083	999594	999819	226	8 [7]	[7] 8	[OR798_RS04620]	[OR798_RS04620]
*	*	÷	NZ_CP113083	1002459	1002734	276	8 [7]	[7] 8	OR798_RS04635	lytic murein transglycosylase
*	*	÷	NZ_CP113083	1004996	1005398	403	9 [7]	[7] 8	OR798_RS04655	TetR/AcrR family transcriptional regulator
*	*	÷	NZ_CP113083	1011551	1011767	217	8 [7]	[7] 8	OR798_RS04705	LysR family transcriptional regulator
*	*	÷	NZ_CP113083	1012060	1012459	400	8 [6]	[7] 8	[OR798_RS04705]–[OR798_RS04710]	[OR798_RS04705], [OR798_RS04710]
*	*	÷	NZ_CP113083	1023319	1023530	212	8 [7]	[7] 8	OR798_RS04755	peptidoglycan ‑binding protein
*	*	÷	NZ_CP113083	1030944	1031123	180	8 [5]	[7] 8	OR798_RS04805	UbiD family decarboxylase
*	*	÷	NZ_CP113083	1036715	1036886	172	8 [7]	[7] 8	OR798_RS04835	inositol monophosphatase family protein
*	*	÷	NZ_CP113083	1038903	1039254	352	8 [7]	[7] 8	[OR798_RS04845]–[OR798_RS04850]	[OR798_RS04845], [OR798_RS04850]
*	*	÷	NZ_CP113083	1044588	1044833	246	8 [7]	[7] 8	tkt	transketolase
*	*	÷	NZ_CP113083	1047440	1047746	307	9 [7]	[7] 8	OR798_RS04890	methyltransferase
*	*	÷	NZ_CP113083	1049545	1049803	259	8 [5]	[7] 8	OR798_RS04895	MATE family efflux transporter
*	*	÷	NZ_CP113083	1050602	1050734	133	8 [7]	[7] 8	OR798_RS04900	TlyA family RNA methyltransferase
*	*	÷	NZ_CP113083	1051344	1051461	118	9 [7]	[7] 8	OR798_RS04905/dxs	nucleoside 2‑deoxyribosyltransferase/1‑deoxy‑D‑xylulose‑5‑phosphate synthase
*	*	÷	NZ_CP113083	1058585	1058827	243	8 [7]	[7] 8	[OR798_RS04940]	[OR798_RS04940]
*	*	÷	NZ_CP113083	1061069	1061351	283	8 [7]	[7] 8	OR798_RS04950	uracil phosphoribosyltransferase
*	*	÷	NZ_CP113083	1062669	1062983	315	8 [7]	[5] 8	OR798_RS04955	nickel‑dependent hydrogenase large subunit
*	*	÷	NZ_CP113083	1068039	1068458	420	8 [7]	[7] 8	OR798_RS04980	HupE/UreJ family protein
*	*	÷	NZ_CP113083	1070409	1070634	226	8 [7]	[7] 8	[OR798_RS05000]–[hybE]	[OR798_RS05000], [hybE]
*	*	÷	NZ_CP113083	1070815	1071410	596	8 [7]	[7] 8	[hybE]–[OR798_RS05010]	[hybE], [OR798_RS05010]
*	*	÷	NZ_CP113083	1073332	1073689	358	10 [7]	[7] 8	[hypB]–[hypF]	[hypB], [hypF]
*	*	÷	NZ_CP113083	1074109	1074604	496	8 [7]	[7] 8	hypF	carbamoyltransferase HypF
*	*	÷	NZ_CP113083	1074992	1075688	697	8 [7]	[7] 8	hypF	carbamoyltransferase HypF
*	*	÷	NZ_CP113083	1076736	1076966	231	8 [7]	[7] 8	hypD	hydrogenase formation protein HypD
*	*	÷	NZ_CP113083	1077503	1077935	433	9 [7]	[7] 8	hypE	hydrogenase expression/formation protein HypE
*	*	÷	NZ_CP113083	1085697	1085916	220	8 [7]	[7] 8	OR798_RS05065	aromatic ring‑hydroxylating dioxygenase subunit alpha
*	*	÷	NZ_CP113083	1103629	1104136	508	8 [7]	[7] 8	modD	ModD protein
*	*	÷	NZ_CP113083	1131517	1131689	173	8 [7]	[6] 8	[OR798_RS05300]	[OR798_RS05300]
*	*	÷	NZ_CP113083	1136307	1137235	929	8 [7]	[7] 8	OR798_RS05325	glycosyltransferase family 39 protein
*	*	÷	NZ_CP113083	1137772	1138073	302	8 [7]	[7] 8	OR798_RS05330	uracil‑DNA glycosylase
*	*	÷	NZ_CP113083	1140079	1140223	145	8 [7]	[7] 9	OR798_RS05335/OR798_RS05340	electron transfer flavoprotein‑ubiquinone oxidoreductase/tetratricopeptide repeat protein
*	*	÷	NZ_CP113083	1142396	1143194	799	9 [7]	[7] 8	[OR798_RS05345]	[OR798_RS05345]
*	*	÷	NZ_CP113083	1144729	1145155	427	8 [6]	[7] 9	OR798_RS05360	methyltransferase
*	*	÷	NZ_CP113083	1148317	1148380	64	8 [6]	[5] 9	OR798_RS05375/OR798_RS05380	glycine‑‑tRNA ligase subunit alpha/endonuclease domain‑containing protein
*	*	÷	NZ_CP113083	1148745	1148832	88	8 [7]	[7] 8	[OR798_RS05380]–[glyS]	[OR798_RS05380], [glyS]
*	*	÷	NZ_CP113083	1160861	1162827	1967	8 [7]	[7] 8	[nadC]–[OR798_RS05425]	[nadC], [OR798_RS05425]
*	*	÷	NZ_CP113083	1172623	1172945	323	8 [7]	[7] 8	OR798_RS05465	DUF2339 domain‑containing protein
*	*	÷	NZ_CP113083	1181333	1181487	155	8 [6]	[7] 8	[OR798_RS05520]	[OR798_RS05520]
*	*	÷	NZ_CP113083	1189278	1189466	189	8 [7]	[7] 8	OR798_RS05565	hypothetical protein
*	*	÷	NZ_CP113083	1193946	1194609	664	9 [7]	[7] 8	OR798_RS05595	lytic transglycosylase domain‑containing protein
*	*	÷	NZ_CP113083	1201817	1202134	318	8 [7]	[7] 8	OR798_RS05640	methyl‑accepting chemotaxis protein
*	*	÷	NZ_CP113083	1206480	1206842	363	8 [7]	[7] 8	ruvB	Holliday junction branch migration DNA helicase RuvB
*	*	÷	NZ_CP113083	1226826	1227214	389	8 [7]	[7] 8	ybgF	tol‑pal system protein YbgF
*	*	÷	NZ_CP113083	1230741	1230891	151	8 [6]	[7] 8	[ftsH]	[ftsH]
*	*	÷	NZ_CP113083	1235246	1235727	482	8 [7]	[7] 8	OR798_RS05815	FAD‑binding protein
*	*	÷	NZ_CP113083	1253454	1253761	308	8 [7]	[7] 8	OR798_RS05890	DUF2076 domain‑containing protein
*	*	÷	NZ_CP113083	1256360	1256722	363	8 [7]	[7] 8	hisG	ATP phosphoribosyltransferase
*	*	÷	NZ_CP113083	1257565	1258324	760	9 [7]	[7] 9	OR798_RS05910	ATP phosphoribosyltransferase regulatory subunit
*	*	÷	NZ_CP113083	1258575	1259119	545	8 [7]	[7] 8	OR798_RS05915	16S rRNA (uracil(1498)‑N(3))‑methyltransferase
*	*	÷	NZ_CP113083	1259624	1259734	111	8 [7]	[7] 8	OR798_RS05920	hypothetical protein
*	*	÷	NZ_CP113083	1265135	1265344	210	8 [7]	[7] 8	OR798_RS05950	3‑deoxy‑D‑manno‑octulosonic acid transferase
*	*	÷	NZ_CP113083	1266075	1266879	805	9 [7]	[7] 8	[lpxK]–[OR798_RS05960]	[lpxK], [OR798_RS05960]
*	*	÷	NZ_CP113083	1267302	1268020	719	8 [7]	[7] 8	xseA	exodeoxyribonuclease VII large subunit
*	*	÷	NZ_CP113083	1268881	1269280	400	8 [7]	[7] 8	[purD]	[purD]
*	*	÷	NZ_CP113083	1271635	1271836	202	8 [7]	[7] 8	[OR798_RS05980]	[OR798_RS05980]
*	*	÷	NZ_CP113083	1271967	1273193	1227	8 [7]	[7] 8	[OR798_RS05985]	[OR798_RS05985]
*	*	÷	NZ_CP113083	1273981	1274388	408	8 [7]	[7] 8	[OR798_RS05985]	[OR798_RS05985]
*	*	÷	NZ_CP113083	1279564	1279836	273	8 [7]	[7] 9	uvrC	excinuclease ABC subunit UvrC
*	*	÷	NZ_CP113083	1281849	1282297	449	9 [7]	[7] 8	rlmJ	23S rRNA (adenine(2030)‑N(6))‑methyltransferase RlmJ
*	*	÷	NZ_CP113083	1283758	1283891	134	8 [7]	[7] 8	OR798_RS06040/OR798_RS06045	thioesterase/tautomerase family protein
*	*	÷	NZ_CP113083	1287751	1288145	395	8 [7]	[7] 8	OR798_RS06060	EAL domain‑containing protein
*	*	÷	NZ_CP113083	1289767	1290201	435	8 [6]	[7] 8	[OR798_RS06065]–[OR798_RS06070]	[OR798_RS06065], [OR798_RS06070]
*	*	÷	NZ_CP113083	1290624	1290833	210	8 [7]	[7] 8	OR798_RS06070	membrane protein
*	*	÷	NZ_CP113083	1292953	1293477	525	8 [7]	[6] 8	OR798_RS06075	DUF4159 domain‑containing protein
*	*	÷	NZ_CP113083	1293939	1295048	1110	9 [7]	[7] 8	[OR798_RS06075]–[OR798_RS06080]	[OR798_RS06075], [OR798_RS06080]
*	*	÷	NZ_CP113083	1295751	1296297	547	8 [7]	[7] 8	[OR798_RS06080]–[OR798_RS06085]	[OR798_RS06080], [OR798_RS06085]
*	*	÷	NZ_CP113083	1299236	1299864	629	8 [7]	[7] 8	OR798_RS06105	CCA tRNA nucleotidyltransferase
*	*	÷	NZ_CP113083	1310131	1310517	387	8 [7]	[7] 8	OR798_RS06170	histidine phosphatase family protein
*	*	÷	NZ_CP113083	1318123	1319268	1146	8 [7]	[7] 8	OR798_RS06205	sigma‑54‑dependent Fis family transcriptional regulator
*	*	÷	NZ_CP113083	1335416	1335659	244	8 [7]	[7] 8	OR798_RS06265	hypothetical protein
*	*	÷	NZ_CP113083	1350330	1350777	448	8 [7]	[7] 8	OR798_RS06340	AMP‑binding protein
*	*	÷	NZ_CP113083	1351236	1351388	153	9 [7]	[7] 8	OR798_RS06340	AMP‑binding protein
*	*	÷	NZ_CP113083	1351661	1351972	312	8 [7]	[7] 8	OR798_RS06340	AMP‑binding protein
*	*	÷	NZ_CP113083	1355151	1355563	413	8 [7]	[7] 8	OR798_RS06355	acyl‑CoA dehydrogenase
*	*	÷	NZ_CP113083	1357207	1357892	686	9 [7]	[6] 8	[exbB]–[exbD]	[exbB], [exbD]
*	*	÷	NZ_CP113083	1358645	1358986	342	8 [7]	[7] 8	OR798_RS06375	energy transducer TonB
*	*	÷	NZ_CP113083	1365339	1365410	72	9 [7]	[7] 8	OR798_RS06415	response regulator transcription factor
*	*	÷	NZ_CP113083	1376552	1376889	338	8 [7]	[7] 8	cobS	adenosylcobinamide‑GDP ribazoletransferase
*	*	÷	NZ_CP113083	1382568	1382790	223	8 [7]	[7] 8	OR798_RS06480	FAD‑binding oxidoreductase
*	*	÷	NZ_CP113083	1383429	1383761	333	9 [7]	[7] 8	[OR798_RS06480]–[OR798_RS06485]	[OR798_RS06480], [OR798_RS06485]
*	*	÷	NZ_CP113083	1385104	1385464	361	8 [7]	[7] 8	fliF	flagellar basal‑body MS‑ring/collar protein FliF
*	*	÷	NZ_CP113083	1386022	1386107	86	9 [7]	[7] 8	fliF	flagellar basal‑body MS‑ring/collar protein FliF
*	*	÷	NZ_CP113083	1404710	1405190	481	8 [7]	[7] 9	dnaG	DNA primase
*	*	÷	NZ_CP113083	1406703	1406877	175	8 [7]	[7] 8	rpoD	RNA polymerase sigma factor RpoD
*	*	÷	NZ_CP113083	1415724	1416136	413	8 [7]	[5] 8	[OR798_RS06655]	[OR798_RS06655]
*	*	÷	NZ_CP113083	1416774	1416948	175	8 [7]	[7] 9	OR798_RS06660	SDR family NAD(P)‑dependent oxidoreductase
*	*	÷	NZ_CP113083	1420951	1421243	293	9 [7]	[7] 8	[OR798_RS06680]–[OR798_RS06685]	[OR798_RS06680], [OR798_RS06685]
*	*	÷	NZ_CP113083	1423706	1424791	1086	8 [7]	[7] 8	OR798_RS06700	flagellar hook‑length control protein FliK
*	*	÷	NZ_CP113083	1426046	1426412	367	8 [6]	[7] 8	mnmA	tRNA 2‑thiouridine(34) synthase MnmA
*	*	÷	NZ_CP113083	1426997	1427241	245	8 [7]	[7] 8	[OR798_RS06710]–[OR798_RS06715]	[OR798_RS06710], [OR798_RS06715]
*	*	÷	NZ_CP113083	1445727	1445818	92	8 [7]	[7] 8	OR798_RS06815	protein kinase
*	*	÷	NZ_CP113083	1451457	1451672	216	8 [7]	[7] 8	fumC	class II fumarate hydratase
*	*	÷	NZ_CP113083	1452439	1452878	440	8 [7]	[7] 8	OR798_RS06830	threonine/serine exporter family protein
*	*	÷	NZ_CP113083	1459138	1459290	153	8 [7]	[7] 8	OR798_RS06865	filamentous hemagglutinin N‑terminal domain‑containing protein
*	*	÷	NZ_CP113083	1465844	1466240	397	8 [6]	[7] 9	OR798_RS06865	filamentous hemagglutinin N‑terminal domain‑containing protein
*	*	÷	NZ_CP113083	1466886	1467381	496	8 [7]	[7] 8	OR798_RS06865	filamentous hemagglutinin N‑terminal domain‑containing protein
*	*	÷	NZ_CP113083	1468757	1468893	137	8 [7]	[7] 8	[OR798_RS06865]–[OR798_RS06870]	[OR798_RS06865], [OR798_RS06870]
*	*	÷	NZ_CP113083	1474619	1475049	431	8 [7]	[7] 8	[OR798_RS06895]	[OR798_RS06895]
*	*	÷	NZ_CP113083	1476808	1477504	697	8 [7]	[7] 8	OR798_RS06895	filamentous haemagglutinin family protein
*	*	÷	NZ_CP113083	1478289	1479535	1247	8 [6]	[7] 8	OR798_RS06895	filamentous haemagglutinin family protein
*	*	÷	NZ_CP113083	1480095	1481126	1032	8 [7]	[6] 8	OR798_RS06895	filamentous haemagglutinin family protein
*	*	÷	NZ_CP113083	1481351	1483035	1685	8 [7]	[7] 8	OR798_RS06895	filamentous haemagglutinin family protein
*	*	÷	NZ_CP113083	1483330	1484128	799	8 [7]	[7] 8	OR798_RS06895	filamentous haemagglutinin family protein
*	*	÷	NZ_CP113083	1487084	1487472	389	8 [7]	[7] 8	OR798_RS06895	filamentous haemagglutinin family protein
*	*	÷	NZ_CP113083	1493499	1493732	234	8 [7]	[7] 8	[OR798_RS06935]	[OR798_RS06935]
*	*	÷	NZ_CP113083	1495886	1496472	587	8 [7]	[7] 8	OR798_RS06940	DUF2341 domain‑containing protein
*	*	÷	NZ_CP113083	1497751	1497979	229	8 [7]	[7] 8	OR798_RS06950	hypothetical protein
*	*	÷	NZ_CP113083	1498222	1498676	455	8 [6]	[7] 8	OR798_RS06955	TonB C‑terminal domain‑containing protein
*	*	÷	NZ_CP113083	1531270	1531375	106	8 [7]	[7] 8	OR798_RS07120	phosphonate ABC transporter ATP‑binding protein
*	*	÷	NZ_CP113083	1561168	1561341	174	8 [6]	[7] 8	OR798_RS07245	enoyl‑CoA hydratase‑related protein
*	*	÷	NZ_CP113083	1564145	1564516	372	9 [7]	[7] 8	OR798_RS07255	IclR family transcriptional regulator
*	*	÷	NZ_CP113083	1565010	1565160	151	8 [7]	[7] 8	OR798_RS07260	MaoC/PaaZ C‑terminal domain‑containing protein
*	*	÷	NZ_CP113083	1569946	1570258	313	8 [7]	[7] 8	[OR798_RS07285]–[OR798_RS07290]	[OR798_RS07285], [OR798_RS07290]
*	*	÷	NZ_CP113083	1570950	1571074	125	9 [7]	[7] 9	OR798_RS07290	CusA/CzcA family heavy metal efflux RND transporter
*	*	÷	NZ_CP113083	1574647	1574884	238	8 [6]	[7] 9	[OR798_RS07295]–[OR798_RS07300]	[OR798_RS07295], [OR798_RS07300]
*	*	÷	NZ_CP113083	1577269	1577871	603	8 [7]	[7] 8	OR798_RS07315	family 2A encapsulin nanocompartment cargo protein cysteine desulfurase
*	*	÷	NZ_CP113083	1583119	1583206	88	8 [7]	[3] 9	OR798_RS07335/OR798_RS07340	MetQ/NlpA family ABC transporter substrate‑binding protein/phenylacetate‑‑CoA ligase
*	*	÷	NZ_CP113083	1600965	1601206	242	8 [7]	[7] 8	OR798_RS07425	ABC transporter ATP‑binding protein
*	*	÷	NZ_CP113083	1602130	1602404	275	8 [6]	[7] 8	[OR798_RS07430]–[OR798_RS07435]	[OR798_RS07430], [OR798_RS07435]
*	*	÷	NZ_CP113083	1626319	1626498	180	8 [7]	[7] 8	atzF	allophanate hydrolase
*	*	÷	NZ_CP113083	1627450	1627692	243	8 [7]	[7] 8	atzF	allophanate hydrolase
*	*	÷	NZ_CP113083	1647868	1648251	384	8 [7]	[7] 8	OR798_RS07640	NnrU family protein
*	*	÷	NZ_CP113083	1649521	1649746	226	8 [7]	[7] 8	OR798_RS07645	NnrS family protein
*	*	÷	NZ_CP113083	1667670	1668075	406	8 [7]	[7] 8	OR798_RS07730	alpha/beta fold hydrolase
*	*	÷	NZ_CP113083	1672524	1672909	386	8 [7]	[7] 8	OR798_RS07750	magnesium chelatase subunit D
*	*	÷	NZ_CP113083	1672968	1674041	1074	8 [7]	[7] 8	OR798_RS07750	magnesium chelatase subunit D
*	*	÷	NZ_CP113083	1684434	1684609	176	8 [7]	[7] 8	OR798_RS07805	carotenoid 1,2‑hydratase
*	*	÷	NZ_CP113083	1684788	1685210	423	8 [7]	[7] 8	crtI	phytoene desaturase family protein
*	*	÷	NZ_CP113083	1699170	1699621	452	8 [7]	[7] 8	OR798_RS07880	BCD family MFS transporter
*	*	÷	NZ_CP113083	1700302	1700691	390	8 [7]	[7] 8	OR798_RS07885	geranylgeranyl diphosphate reductase
*	*	÷	NZ_CP113083	1702148	1702364	217	8 [7]	[7] 8	[OR798_RS07895]	[OR798_RS07895]
*	*	÷	NZ_CP113083	1714257	1714368	112	8 [7]	[7] 8	OR798_RS07940	magnesium chelatase subunit H
*	*	÷	NZ_CP113083	1714684	1715021	338	8 [7]	[7] 8	OR798_RS07940	magnesium chelatase subunit H
*	*	÷	NZ_CP113083	1716971	1717163	193	8 [7]	[7] 8	bchM	magnesium protoporphyrin IX methyltransferase
*	*	÷	NZ_CP113083	1718303	1718780	478	8 [7]	[7] 8	OR798_RS07955	BCD family MFS transporter
*	*	÷	NZ_CP113083	1724679	1724759	81	12 [0]	[7] 8	hemA/OR798_RS07995	5‑aminolevulinate synthase/LysR family transcriptional regulator
*	*	÷	NZ_CP113083	1724896	1725061	166	8 [6]	[7] 8	[OR798_RS07995]	[OR798_RS07995]
*	*	÷	NZ_CP113083	1740845	1740936	92	8 [7]	[7] 8	[OR798_RS08055]	[OR798_RS08055]
*	*	÷	NZ_CP113083	1741365	1741590	226	8 [7]	[7] 8	OR798_RS08060	alpha/beta hydrolase
*	*	÷	NZ_CP113083	1743201	1743364	164	8 [7]	[6] 8	OR798_RS08070	S9 family peptidase
*	*	÷	NZ_CP113083	1745389	1745655	267	9 [7]	[7] 8	[OR798_RS08075]	[OR798_RS08075]
*	*	÷	NZ_CP113083	1746807	1746980	174	8 [6]	[6] 8	OR798_RS08080	xanthine dehydrogenase family protein molybdopterin‑binding subunit
*	*	÷	NZ_CP113083	1749580	1749655	76	8 [6]	[7] 8	OR798_RS08090	YgcG family protein
*	*	÷	NZ_CP113083	1756249	1756653	405	8 [7]	[7] 8	putA	bifunctional proline dehydrogenase/L‑glutamate gamma‑semialdehyde dehydrogenase PutA
*	*	÷	NZ_CP113083	1756675	1756995	321	8 [7]	[6] 8	putA	bifunctional proline dehydrogenase/L‑glutamate gamma‑semialdehyde dehydrogenase PutA
*	*	÷	NZ_CP113083	1759714	1760215	502	8 [7]	[7] 8	OR798_RS08130	adenylate/guanylate cyclase domain‑containing protein
*	*	÷	NZ_CP113083	1762104	1762801	698	8 [7]	[7] 8	[OR798_RS08135]–[OR798_RS08140]	[OR798_RS08135], [OR798_RS08140]
*	*	÷	NZ_CP113083	1763034	1763324	291	8 [7]	[7] 8	OR798_RS08140	YcjX family protein
*	*	÷	NZ_CP113083	1769630	1770161	532	8 [7]	[7] 8	murI	glutamate racemase
*	*	÷	NZ_CP113083	1784715	1785031	317	8 [7]	[6] 8	egtB	ergothioneine biosynthesis protein EgtB
*	*	÷	NZ_CP113083	1787887	1788253	367	8 [7]	[7] 8	mdlC	benzoylformate decarboxylase
*	*	÷	NZ_CP113083	1788538	1788892	355	8 [7]	[7] 8	mdlC	benzoylformate decarboxylase
*	*	÷	NZ_CP113083	1789862	1790210	349	8 [7]	[7] 9	OR798_RS08275	MaoC family dehydratase N‑terminal domain‑containing protein
*	*	÷	NZ_CP113083	1798588	1798937	350	9 [7]	[7] 8	OR798_RS08315	acetolactate synthase large subunit
*	*	÷	NZ_CP113083	1799084	1799843	760	8 [7]	[7] 8	[OR798_RS08315]	[OR798_RS08315]
*	*	÷	NZ_CP113083	1800355	1800542	188	9 [7]	[7] 8	[OR798_RS08325]	[OR798_RS08325]
*	*	÷	NZ_CP113083	1802038	1802463	426	8 [7]	[7] 8	OR798_RS08340	hypothetical protein
*	*	÷	NZ_CP113083	1802535	1802749	215	8 [7]	[7] 8	OR798_RS08340	hypothetical protein
*	*	÷	NZ_CP113083	1804697	1805213	517	8 [7]	[7] 8	[OR798_RS08350]–[OR798_RS08355]	[OR798_RS08350], [OR798_RS08355]
*	*	÷	NZ_CP113083	1819065	1819306	242	8 [7]	[7] 8	flhA	flagellar biosynthesis protein FlhA
*	*	÷	NZ_CP113083	1829635	1830015	381	8 [7]	[7] 8	[OR798_RS08470]	[OR798_RS08470]
*	*	÷	NZ_CP113083	1830394	1830591	198	8 [7]	[6] 8	OR798_RS08470	alpha/beta hydrolase
*	*	÷	NZ_CP113083	1831851	1832022	172	8 [6]	[7] 8	OR798_RS08475	efflux RND transporter periplasmic adaptor subunit
*	*	÷	NZ_CP113083	1838039	1838139	101	8 [7]	[7] 8	OR798_RS08505	aldo/keto reductase
*	*	÷	NZ_CP113083	1844804	1845023	220	8 [7]	[7] 9	OR798_RS08540	heavy metal translocating P‑type ATPase
*	*	÷	NZ_CP113083	1851799	1851939	141	8 [7]	[7] 8	bchJ	bacteriochlorophyll 4‑vinyl reductase
*	*	÷	NZ_CP113083	1869769	1869934	166	8 [6]	[7] 8	[OR798_RS08640]–[OR798_RS08645]	[OR798_RS08640], [OR798_RS08645]
*	*	÷	NZ_CP113083	1874078	1874330	253	9 [7]	[7] 8	[OR798_RS08655]	[OR798_RS08655]
*	*	÷	NZ_CP113083	1875809	1876058	250	8 [7]	[7] 8	OR798_RS08665	autotransporter‑associated beta strand repeat‑containing protein
*	*	÷	NZ_CP113083	1876247	1876575	329	8 [7]	[7] 8	OR798_RS08665	autotransporter‑associated beta strand repeat‑containing protein
*	*	÷	NZ_CP113083	1878845	1879040	196	8 [7]	[7] 8	OR798_RS08665	autotransporter‑associated beta strand repeat‑containing protein
*	*	÷	NZ_CP113083	1884667	1885537	871	8 [7]	[7] 8	OR798_RS08695	DUF3095 domain‑containing protein
*	*	÷	NZ_CP113083	1895352	1895731	380	8 [7]	[7] 8	OR798_RS08750	acyl‑CoA dehydrogenase family protein
*	*	÷	NZ_CP113083	1896269	1897032	764	8 [7]	[7] 8	OR798_RS08755	amidase
*	*	÷	NZ_CP113083	1898177	1898427	251	8 [7]	[7] 8	OR798_RS08760	hypothetical protein
*	*	÷	NZ_CP113083	1898780	1899053	274	8 [7]	[6] 8	[OR798_RS08765]	[OR798_RS08765]
*	*	÷	NZ_CP113083	1904359	1904490	132	8 [7]	[7] 8	OR798_RS08785	enoyl‑CoA hydratase/isomerase family protein
*	*	÷	NZ_CP113083	1912764	1913041	278	8 [7]	[7] 8	[OR798_RS08815]	[OR798_RS08815]
*	*	÷	NZ_CP113083	1924011	1924213	203	8 [7]	[7] 8	paaZ	phenylacetic acid degradation bifunctional protein PaaZ
*	*	÷	NZ_CP113083	1925334	1925565	232	8 [7]	[6] 8	paaZ	phenylacetic acid degradation bifunctional protein PaaZ
*	*	÷	NZ_CP113083	1926226	1926626	401	8 [7]	[7] 8	OR798_RS08885	zinc‑binding alcohol dehydrogenase family protein
*	*	÷	NZ_CP113083	1933175	1933645	471	8 [6]	[7] 8	[OR798_RS08900]	[OR798_RS08900]
*	*	÷	NZ_CP113083	1933887	1934073	187	8 [7]	[7] 8	OR798_RS08900	fatty acid desaturase family protein
*	*	÷	NZ_CP113083	1934883	1935063	181	8 [7]	[7] 8	OR798_RS08905	bifunctional alpha/beta hydrolase/OsmC family protein
*	*	÷	NZ_CP113083	1938927	1939289	363	8 [7]	[6] 8	OR798_RS08925	amidase family protein
*	*	÷	NZ_CP113083	1943100	1943262	163	8 [7]	[7] 8	OR798_RS08940	SDR family oxidoreductase
*	*	÷	NZ_CP113083	1949384	1949803	420	8 [7]	[7] 8	[OR798_RS08970]	[OR798_RS08970]
*	*	÷	NZ_CP113083	1970339	1970565	227	8 [7]	[7] 8	OR798_RS09060	enoyl‑CoA hydratase‑related protein
*	*	÷	NZ_CP113083	1979608	1979795	188	8 [7]	[7] 8	OR798_RS09090	ATP‑binding protein
*	*	÷	NZ_CP113083	1981573	1981750	178	8 [7]	[7] 8	OR798_RS09105	LysR family transcriptional regulator
*	*	÷	NZ_CP113083	1983673	1983870	198	8 [7]	[7] 8	OR798_RS09115	hypothetical protein
*	*	÷	NZ_CP113083	1988417	1988686	270	8 [7]	[7] 8	OR798_RS09130	OmpA family protein
*	*	÷	NZ_CP113083	1992454	1993127	674	8 [7]	[7] 8	OR798_RS09150	amidase
*	*	÷	NZ_CP113083	2003419	2003627	209	8 [7]	[7] 8	OR798_RS09195/OR798_RS09200	feruloyl‑CoA synthase/thioesterase family protein
*	*	÷	NZ_CP113083	2007823	2007987	165	8 [7]	[7] 8	OR798_RS09220	branched‑chain amino acid ABC transporter ATP‑binding protein/permease
*	*	÷	NZ_CP113083	2015152	2016309	1158	8 [7]	[7] 8	OR798_RS09250	glycerate kinase
*	*	÷	NZ_CP113083	2021733	2023030	1298	8 [7]	[7] 9	OR798_RS09275	DNA polymerase Y family protein
*	*	÷	NZ_CP113083	2026250	2026892	643	8 [7]	[7] 8	OR798_RS09280	error‑prone DNA polymerase
*	*	÷	NZ_CP113083	2027344	2027576	233	8 [7]	[7] 8	OR798_RS09285	NAD‑dependent epimerase/dehydratase family protein
*	*	÷	NZ_CP113083	2029181	2029991	811	8 [6]	[7] 8	OR798_RS09295	CoA transferase
*	*	÷	NZ_CP113083	2040148	2040372	225	8 [7]	[7] 8	OR798_RS09335	DUF1109 domain‑containing protein
*	*	÷	NZ_CP113083	2040716	2041264	549	8 [7]	[7] 8	[OR798_RS09340]–[OR798_RS09345]	[OR798_RS09340], [OR798_RS09345]
*	*	÷	NZ_CP113083	2046672	2047087	416	8 [7]	[7] 8	OR798_RS09365	hypothetical protein
*	*	÷	NZ_CP113083	2051756	2051997	242	8 [7]	[7] 8	OR798_RS09385	TonB‑dependent receptor plug domain‑containing protein
*	*	÷	NZ_CP113083	2056097	2056260	164	8 [7]	[7] 9	OR798_RS09400	TIGR03808 family TAT‑translocated repetitive protein
*	*	÷	NZ_CP113083	2058095	2058398	304	8 [7]	[7] 8	meaB	methylmalonyl Co‑A mutase‑associated GTPase MeaB
*	*	÷	NZ_CP113083	2063474	2063811	338	8 [7]	[7] 8	[OR798_RS09445]–[OR798_RS09450]	[OR798_RS09445], [OR798_RS09450]
*	*	÷	NZ_CP113083	2064134	2064429	296	8 [7]	[7] 8	OR798_RS09450	methylmalonyl‑CoA mutase subunit beta
*	*	÷	NZ_CP113083	2072181	2072377	197	8 [7]	[7] 8	OR798_RS09490	TonB‑dependent receptor
*	*	÷	NZ_CP113083	2075151	2075331	181	8 [7]	[7] 9	[OR798_RS09495]–[OR798_RS09500]	[OR798_RS09495], [OR798_RS09500]
*	*	÷	NZ_CP113083	2081209	2081677	469	9 [5]	[7] 8	OR798_RS09525	DUF2892 domain‑containing protein
*	*	÷	NZ_CP113083	2084217	2084510	294	8 [7]	[7] 8	OR798_RS09545	DUF6456 domain‑containing protein
*	*	÷	NZ_CP113083	2086811	2086926	116	8 [7]	[7] 8	OR798_RS09560	PAS domain‑containing sensor histidine kinase
*	*	÷	NZ_CP113083	2088165	2088501	337	8 [7]	[7] 8	OR798_RS09565	peptidoglycan‑binding domain‑containing protein
*	*	÷	NZ_CP113083	2089347	2089450	104	8 [6]	[7] 8	OR798_RS09575	DUF2336 domain‑containing protein
*	*	÷	NZ_CP113083	2091216	2091370	155	8 [6]	[7] 9	OR798_RS09580	polysaccharide deacetylase family protein
*	*	÷	NZ_CP113083	2092338	2092620	283	8 [7]	[7] 8	[OR798_RS09590]–[OR798_RS09595]	[OR798_RS09590], [OR798_RS09595]
*	*	÷	NZ_CP113083	2094180	2094442	263	8 [7]	[7] 8	OR798_RS09605	DUF1214 domain‑containing protein
*	*	÷	NZ_CP113083	2094659	2094795	137	8 [7]	[7] 8	OR798_RS09610	PBP1A family penicillin‑binding protein
*	*	÷	NZ_CP113083	2097723	2097908	186	8 [7]	[7] 8	OR798_RS09620	sulfite exporter TauE/SafE family protein
*	*	÷	NZ_CP113083	2105665	2105801	137	8 [7]	[7] 8	OR798_RS09655	TonB‑dependent siderophore receptor
*	*	÷	NZ_CP113083	2119409	2121486	2078	8 [7]	[7] 9	[OR798_RS09725]–[OR798_RS09735]	[OR798_RS09725], OR798_RS09730, [OR798_RS09735]
*	*	÷	NZ_CP113083	2126498	2127438	941	8 [7]	[7] 8	[OR798_RS09750]	[OR798_RS09750]
*	*	÷	NZ_CP113083	2127655	2127877	223	8 [7]	[7] 8	OR798_RS09755	terminase family protein
*	*	÷	NZ_CP113083	2127929	2129188	1260	8 [6]	[7] 8	[OR798_RS09755]–[OR798_RS09760]	[OR798_RS09755], [OR798_RS09760]
*	*	÷	NZ_CP113083	2129640	2131737	2098	8 [6]	[7] 8	[OR798_RS09770]–[OR798_RS09790]	[OR798_RS09770], OR798_RS09775, OR798_RS09780, OR798_RS09785, [OR798_RS09790]
*	*	÷	NZ_CP113083	2132321	2132684	364	8 [7]	[7] 8	[OR798_RS09795]–[OR798_RS09805]	[OR798_RS09795], OR798_RS09800, [OR798_RS09805]
*	*	÷	NZ_CP113083	2132971	2133228	258	9 [7]	[7] 8	OR798_RS09805	phage tail tape measure protein
*	*	÷	NZ_CP113083	2133376	2133934	559	8 [7]	[6] 8	[OR798_RS09810]	[OR798_RS09810]
*	*	÷	NZ_CP113083	2136325	2137045	721	8 [7]	[7] 8	OR798_RS09820	DUF2163 domain‑containing protein
*	*	÷	NZ_CP113083	2137247	2137602	356	8 [7]	[7] 8	OR798_RS09825	peptidase
*	*	÷	NZ_CP113083	2138353	2138585	233	8 [7]	[7] 8	OR798_RS09835	hypothetical protein
*	*	÷	NZ_CP113083	2138911	2139234	324	8 [7]	[7] 8	OR798_RS09840	MarR family winged helix‑turn‑helix transcriptional regulator
*	*	÷	NZ_CP113083	2140026	2140842	817	8 [7]	[7] 8	[OR798_RS09850]–[OR798_RS09855]	[OR798_RS09850], [OR798_RS09855]
*	*	÷	NZ_CP113083	2141135	2141985	851	8 [7]	[7] 8	OR798_RS09855	glycoside hydrolase/phage tail family protein
*	*	÷	NZ_CP113083	2142666	2144611	1946	8 [7]	[7] 8	[OR798_RS09855]–[OR798_RS09860]	[OR798_RS09855], [OR798_RS09860]
*	*	÷	NZ_CP113083	2146168	2146960	793	8 [7]	[7] 8	[OR798_RS09865]–[OR798_RS09870]	[OR798_RS09865], [OR798_RS09870]
*	*	÷	NZ_CP113083	2151876	2152642	767	8 [7]	[7] 8	ccmI	c‑type cytochrome biogenesis protein CcmI
*	*	÷	NZ_CP113083	2154691	2154898	208	9 [7]	[7] 8	OR798_RS09905	heme lyase CcmF/NrfE family subunit
*	*	÷	NZ_CP113083	2155363	2155624	262	8 [7]	[7] 8	[OR798_RS09905]–[OR798_RS09910]	[OR798_RS09905], [OR798_RS09910]
*	*	÷	NZ_CP113083	2161650	2161790	141	8 [7]	[7] 8	OR798_RS09940	2Fe‑2S iron‑sulfur cluster‑binding protein
*	*	÷	NZ_CP113083	2168195	2168381	187	8 [7]	[6] 8	OR798_RS09965	HAMP domain‑containing sensor histidine kinase
*	*	÷	NZ_CP113083	2171899	2172397	499	8 [7]	[7] 9	OR798_RS09980	helix‑turn‑helix domain‑containing protein
*	*	÷	NZ_CP113083	2173491	2173600	110	9 [7]	[7] 8	OR798_RS09985	autotransporter domain‑containing protein
*	*	÷	NZ_CP113083	2181500	2181735	236	8 [7]	[7] 8	OR798_RS10000	cation‑efflux pump
*	*	÷	NZ_CP113083	2182948	2183380	433	8 [7]	[7] 8	[OR798_RS10005]–[OR798_RS10010]	[OR798_RS10005], [OR798_RS10010]
*	*	÷	NZ_CP113083	2195225	2195669	445	8 [7]	[7] 8	OR798_RS10075	FUSC family protein
*	*	÷	NZ_CP113083	2199752	2200267	516	8 [7]	[7] 8	OR798_RS10090	ATP‑binding protein
*	*	÷	NZ_CP113083	2204230	2204521	292	8 [6]	[7] 8	OR798_RS10110	efflux RND transporter periplasmic adaptor subunit
*	*	÷	NZ_CP113083	2217220	2217351	132	8 [6]	[7] 8	OR798_RS10150	efflux RND transporter permease subunit
*	*	÷	NZ_CP113083	2220970	2221078	109	8 [7]	[7] 8	OR798_RS10170	ATP‑binding protein
*	*	÷	NZ_CP113083	2221783	2222016	234	8 [6]	[7] 8	OR798_RS10175	NAD(P)‑dependent oxidoreductase
*	*	÷	NZ_CP113083	2228880	2229055	176	8 [7]	[7] 8	OR798_RS10205	hypothetical protein
*	*	÷	NZ_CP113083	2234517	2234821	305	8 [7]	[7] 8	[OR798_RS10230]–[OR798_RS10235]	[OR798_RS10230], [OR798_RS10235]
*	*	÷	NZ_CP113083	2239749	2239855	107	8 [7]	[7] 8	OR798_RS10260	sulfatase‑like hydrolase/transferase
*	*	÷	NZ_CP113083	2245013	2245191	179	8 [7]	[7] 8	OR798_RS10285	DUF2865 domain‑containing protein
*	*	÷	NZ_CP113083	2246798	2246896	99	8 [7]	[7] 8	cysS	cysteine‑‑tRNA ligase
*	*	÷	NZ_CP113083	2250832	2251314	483	8 [7]	[7] 8	OR798_RS10320	acetolactate synthase large subunit
*	*	÷	NZ_CP113083	2284886	2285506	621	9 [7]	[7] 8	[serB]–[miaA]	[serB], [miaA]
*	*	÷	NZ_CP113083	2293842	2293866	25	13 [5]	[4] 10	OR798_RS10500/OR798_RS10505	ABC transporter substrate‑binding protein/SDR family oxidoreductase
*	*	÷	NZ_CP113083	2307738	2308242	505	8 [7]	[7] 8	[OR798_RS10570]	[OR798_RS10570]
*	*	÷	NZ_CP113083	2312819	2313079	261	8 [7]	[7] 8	OR798_RS10595	TolC family protein
*	*	÷	NZ_CP113083	2324018	2324319	302	8 [6]	[7] 8	OR798_RS10635	nitrous oxide reductase family maturation protein NosD
*	*	÷	NZ_CP113083	2325486	2325797	312	8 [7]	[7] 8	OR798_RS10640	ABC transporter ATP‑binding protein
*	*	÷	NZ_CP113083	2331431	2331466	36	8 [4]	[7] 8	OR798_RS10675/OR798_RS10680	hemerythrin domain‑containing protein/DUF378 domain‑containing protein
*	*	÷	NZ_CP113083	2340539	2341080	542	8 [7]	[7] 8	cobA	uroporphyrinogen‑III C‑methyltransferase
*	*	÷	NZ_CP113083	2341437	2342287	851	9 [7]	[7] 8	OR798_RS10740	cobyrinate a,c‑diamide synthase
*	*	÷	NZ_CP113083	2342733	2345547	2815	8 [7]	[7] 8	[cobM]–[OR798_RS10760]	[cobM], OR798_RS10750, OR798_RS10755, [OR798_RS10760]
*	*	÷	NZ_CP113083	2347083	2347643	561	8 [7]	[7] 8	[OR798_RS10770]–[OR798_RS10775]	[OR798_RS10770], [OR798_RS10775]
*	*	÷	NZ_CP113083	2351036	2351187	152	9 [7]	[7] 8	[tcuA]	[tcuA]
*	*	÷	NZ_CP113083	2352378	2352678	301	8 [7]	[7] 8	cobT	nicotinate‑nucleotide‑‑dimethylbenzimidazole phosphoribosyltransferase
*	*	÷	NZ_CP113083	2363048	2363199	152	8 [7]	[6] 8	[OR798_RS10845]–[OR798_RS10850]	[OR798_RS10845], [OR798_RS10850]
*	*	÷	NZ_CP113083	2380948	2381726	779	8 [7]	[7] 8	[OR798_RS10920]–[OR798_RS10925]	[OR798_RS10920], [OR798_RS10925]
*	*	÷	NZ_CP113083	2382179	2382639	461	8 [7]	[7] 8	[OR798_RS10925]–[OR798_RS10930]	[OR798_RS10925], [OR798_RS10930]
*	*	÷	NZ_CP113083	2385036	2385281	246	8 [7]	[7] 8	hutW	heme anaerobic degradation radical SAM methyltransferase ChuW/HutW
*	*	÷	NZ_CP113083	2385847	2386105	259	8 [7]	[7] 8	OR798_RS10950	SDR family oxidoreductase
*	*	÷	NZ_CP113083	2389762	2389988	227	8 [7]	[7] 8	exbB	tonB‑system energizer ExbB
*	*	÷	NZ_CP113083	2390127	2390403	277	8 [7]	[7] 8	exbB	tonB‑system energizer ExbB
*	*	÷	NZ_CP113083	2390420	2391651	1232	8 [7]	[7] 8	[exbB]–[OR798_RS10980]	[exbB], exbD, [OR798_RS10980]
*	*	÷	NZ_CP113083	2394332	2394479	148	8 [6]	[7] 9	[OR798_RS11000]	[OR798_RS11000]
*	*	÷	NZ_CP113083	2404831	2405048	218	8 [7]	[7] 9	OR798_RS11045	AraC family transcriptional regulator
*	*	÷	NZ_CP113083	2406444	2406545	102	8 [7]	[7] 9	[OR798_RS11055]	[OR798_RS11055]
*	*	÷	NZ_CP113083	2434445	2435155	711	8 [7]	[7] 8	OR798_RS11160	autotransporter domain‑containing protein
*	*	÷	NZ_CP113083	2436831	2436990	160	8 [7]	[7] 8	groL	chaperonin GroEL
*	*	÷	NZ_CP113083	2439783	2440312	530	8 [6]	[7] 8	OR798_RS11185	hypothetical protein
*	*	÷	NZ_CP113083	2442931	2443550	620	9 [7]	[7] 8	OR798_RS11195	RuBisCO large subunit C‑terminal‑like domain‑containing protein
*	*	÷	NZ_CP113083	2457597	2457786	190	8 [7]	[7] 8	OR798_RS11275	NADPH:quinone oxidoreductase family protein
*	*	÷	NZ_CP113083	2457979	2458113	135	8 [7]	[7] 8	OR798_RS11275	NADPH:quinone oxidoreductase family protein
*	*	÷	NZ_CP113083	2459883	2460473	591	9 [7]	[7] 8	[OR798_RS11290]	[OR798_RS11290]
*	*	÷	NZ_CP113083	2461276	2461438	163	9 [7]	[6] 9	OR798_RS11295	hypothetical protein
*	*	÷	NZ_CP113083	2461952	2462089	138	10 [7]	[7] 8	OR798_RS11300	TetR/AcrR family transcriptional regulator
*	*	÷	NZ_CP113083	2462450	2463335	886	8 [6]	[7] 8	OR798_RS11305	ATP‑binding cassette domain‑containing protein
*	*	÷	NZ_CP113083	2468970	2469197	228	9 [7]	[7] 8	OR798_RS11325	xanthine dehydrogenase family protein molybdopterin‑binding subunit
*	*	÷	NZ_CP113083	2471171	2471348	178	8 [7]	[7] 8	OR798_RS11335	hypothetical protein
*	*	÷	NZ_CP113083	2475533	2475688	156	8 [7]	[7] 8	guaB	IMP dehydrogenase
*	*	÷	NZ_CP113083	2478128	2479390	1263	8 [6]	[7] 8	[OR798_RS11370]	[OR798_RS11370]
*	*	÷	NZ_CP113083	2521686	2521888	203	8 [7]	[7] 8	OR798_RS11485	TrbI/VirB10 family protein
*	*	÷	NZ_CP113083	2524062	2524421	360	8 [7]	[7] 9	trbL	P‑type conjugative transfer protein TrbL
*	*	÷	NZ_CP113083	2567482	2567969	488	10 [6]	[7] 8	OR798_RS11725	YafY family protein
*	*	÷	NZ_CP113083	2579968	2580976	1009	8 [7]	[7] 8	OR798_RS11795	DUF4407 domain‑containing protein
*	*	÷	NZ_CP113083	2583941	2584130	190	8 [7]	[7] 8	OR798_RS11805	inorganic phosphate transporter
*	*	÷	NZ_CP113083	2587872	2588009	138	8 [7]	[7] 8	OR798_RS11825/OR798_RS11830	peptide chain release factor 3/hypothetical protein
*	*	÷	NZ_CP113083	2593201	2593549	349	8 [6]	[7] 8	OR798_RS11850	FecR domain‑containing protein
*	*	÷	NZ_CP113083	2594593	2595521	929	9 [7]	[7] 8	[OR798_RS11855]	[OR798_RS11855]
*	*	÷	NZ_CP113083	2596807	2596992	186	8 [7]	[7] 8	OR798_RS11855	adenylate/guanylate cyclase domain‑containing protein
*	*	÷	NZ_CP113083	2600500	2600746	247	8 [7]	[7] 8	[OR798_RS11875]	[OR798_RS11875]
*	*	÷	NZ_CP113083	2607590	2608173	584	9 [7]	[7] 8	OR798_RS11905	AraC family transcriptional regulator
*	*	÷	NZ_CP113083	2610991	2611158	168	8 [7]	[7] 8	OR798_RS11920	acetyl‑CoA C‑acetyltransferase
*	*	÷	NZ_CP113083	2618695	2618887	193	8 [7]	[5] 8	OR798_RS11945	iron ABC transporter permease
*	*	÷	NZ_CP113083	2619284	2619471	188	8 [7]	[7] 8	OR798_RS11950	ABC transporter ATP‑binding protein
*	*	÷	NZ_CP113083	2623689	2624053	365	8 [7]	[7] 8	OR798_RS11980	enoyl‑CoA hydratase
*	*	÷	NZ_CP113083	2626635	2626833	199	8 [7]	[6] 8	OR798_RS11995	tripartite tricarboxylate transporter substrate binding protein
*	*	÷	NZ_CP113083	2641220	2641372	153	8 [7]	[7] 8	OR798_RS12055	ABC transporter ATP‑binding protein
*	*	÷	NZ_CP113083	2641876	2642417	542	8 [7]	[7] 8	ggt	gamma‑glutamyltransferase
*	*	÷	NZ_CP113083	2645445	2645603	159	8 [7]	[6] 8	OR798_RS12070	heavy metal translocating P‑type ATPase
*	*	÷	NZ_CP113083	2647566	2647749	184	8 [7]	[7] 8	OR798_RS12080	hypothetical protein
*	*	÷	NZ_CP113083	2655849	2656449	601	8 [7]	[7] 8	[OR798_RS12125]–[OR798_RS12130]	[OR798_RS12125], [OR798_RS12130]
*	*	÷	NZ_CP113083	2656942	2657186	245	8 [7]	[7] 8	OR798_RS12130	hypothetical protein
*	*	÷	NZ_CP113083	2657835	2658521	687	8 [7]	[7] 8	OR798_RS12135	hypothetical protein
*	*	÷	NZ_CP113083	2670457	2670579	123	8 [6]	[7] 8	OR798_RS12190	PLP‑dependent aspartate aminotransferase family protein
*	*	÷	NZ_CP113083	2678047	2678139	93	8 [7]	[7] 8	OR798_RS12220	nitrogenase molybdenum‑iron protein subunit alpha
*	*	÷	NZ_CP113083	2688896	2689229	334	8 [7]	[7] 8	OR798_RS12265	efflux transporter outer membrane subunit
*	*	÷	NZ_CP113083	2689394	2689747	354	8 [7]	[7] 8	OR798_RS12265	efflux transporter outer membrane subunit
*	*	÷	NZ_CP113083	2699212	2699455	244	8 [6]	[7] 10	OR798_RS12305	FecR domain‑containing protein
*	*	÷	NZ_CP113083	2708336	2708518	183	8 [7]	[7] 8	OR798_RS12345/OR798_RS12350	rhizobactin siderophore biosynthesis protein RhsF/rhizobactin siderophore biosynthesis protein rhbC
*	*	÷	NZ_CP113083	2726817	2727175	359	8 [7]	[7] 8	[OR798_RS12420]	[OR798_RS12420]
*	*	÷	NZ_CP113083	2749369	2749704	336	8 [7]	[7] 8	OR798_RS12525	BA14K family protein
*	*	÷	NZ_CP113083	2750739	2750943	205	8 [7]	[6] 10	OR798_RS12535	DJ‑1/PfpI family protein
*	*	÷	NZ_CP113083	2751453	2751658	206	8 [7]	[7] 8	OR798_RS12540	GlxA family transcriptional regulator
*	*	÷	NZ_CP113083	2753160	2753333	174	8 [7]	[7] 8	OR798_RS12545	hypothetical protein
*	*	÷	NZ_CP113083	2753841	2754136	296	8 [7]	[7] 8	OR798_RS12550	alpha/beta hydrolase
*	*	÷	NZ_CP113083	2755002	2755329	328	8 [7]	[7] 8	OR798_RS12555	DUF2155 domain‑containing protein
*	*	÷	NZ_CP113083	2755674	2755874	201	8 [7]	[6] 8	[OR798_RS12555]	[OR798_RS12555]
*	*	÷	NZ_CP113083	2760114	2760289	176	8 [7]	[7] 8	OR798_RS12580	spermidine synthase
*	*	÷	NZ_CP113083	2771940	2772047	108	8 [7]	[7] 8	OR798_RS12645	BA14K family protein
*	*	÷	NZ_CP113083	2775369	2775608	240	8 [7]	[7] 8	OR798_RS12660	biotin transporter BioY
*	*	÷	NZ_CP113083	2778491	2779507	1017	8 [7]	[7] 8	[OR798_RS12670]–[OR798_RS12675]	[OR798_RS12670], [OR798_RS12675]
*	*	÷	NZ_CP113083	2780942	2781303	362	8 [7]	[7] 8	OR798_RS12675	ribonuclease E/G
*	*	÷	NZ_CP113083	2786057	2786342	286	8 [7]	[7] 8	OR798_RS12685	penicillin‑binding protein 1A
*	*	÷	NZ_CP113083	2787631	2787848	218	8 [7]	[7] 8	[OR798_RS12695]	[OR798_RS12695]
*	*	÷	NZ_CP113083	2789096	2789491	396	8 [7]	[7] 8	OR798_RS12700	M23 family metallopeptidase
*	*	÷	NZ_CP113083	2791496	2791823	328	8 [7]	[6] 8	OR798_RS12710	DUF3971 domain‑containing protein
*	*	÷	NZ_CP113083	2794170	2794384	215	8 [7]	[7] 8	OR798_RS12710	DUF3971 domain‑containing protein
*	*	÷	NZ_CP113083	2798534	2798818	285	9 [7]	[7] 8	OR798_RS12730	anhydro‑N‑acetylmuramic acid kinase
*	*	÷	NZ_CP113083	2799142	2799395	254	8 [7]	[7] 8	OR798_RS12730	anhydro‑N‑acetylmuramic acid kinase
*	*	÷	NZ_CP113083	2800199	2800612	414	8 [7]	[7] 9	[OR798_RS12740]	[OR798_RS12740]
*	*	÷	NZ_CP113083	2800982	2801146	165	8 [7]	[6] 8	OR798_RS12740	cysteine desulfurase family protein
*	*	÷	NZ_CP113083	2804118	2804385	268	8 [7]	[7] 8	sufD	Fe‑S cluster assembly protein SufD
*	*	÷	NZ_CP113083	2809966	2810233	268	8 [7]	[7] 8	[goxA]–[OR798_RS12785]	[goxA], [OR798_RS12785]
*	*	÷	NZ_CP113083	2810395	2810950	556	8 [7]	[7] 8	OR798_RS12785	tryptophan 7‑halogenase
*	*	÷	NZ_CP113083	2815214	2815918	705	8 [7]	[7] 8	OR798_RS12810	DEAD/DEAH box helicase
*	*	÷	NZ_CP113083	2820564	2820677	114	8 [6]	[7] 8	OR798_RS12825	caspase family protein
*	*	÷	NZ_CP113083	2822195	2822386	192	8 [7]	[7] 8	OR798_RS12830	helix‑turn‑helix transcriptional regulator
*	*	÷	NZ_CP113083	2829686	2829780	95	8 [7]	[7] 8	[OR798_RS12870]	[OR798_RS12870]
*	*	÷	NZ_CP113083	2831675	2831883	209	8 [7]	[7] 8	argC	N‑acetyl‑gamma‑glutamyl‑phosphate reductase
*	*	÷	NZ_CP113083	2846396	2846498	103	8 [6]	[7] 8	OR798_RS12945	homoserine dehydrogenase
*	*	÷	NZ_CP113083	2854513	2854725	213	8 [7]	[7] 9	OR798_RS12985	lipid kinase
*	*	÷	NZ_CP113083	2857705	2857842	138	8 [7]	[6] 8	OR798_RS13000	lysine‑2,3‑aminomutase‑like protein
*	*	÷	NZ_CP113083	2873654	2874705	1052	8 [7]	[6] 8	[OR798_RS13100]–[OR798_RS13105]	[OR798_RS13100], [OR798_RS13105]
*	*	÷	NZ_CP113083	2878351	2879049	699	8 [7]	[7] 8	OR798_RS13125	acetyl‑CoA carboxylase biotin carboxylase subunit
*	*	÷	NZ_CP113083	2883105	2883223	119	8 [7]	[7] 8	OR798_RS13140	TRAP transporter small permease
*	*	÷	NZ_CP113083	2889677	2890912	1236	8 [7]	[7] 8	[OR798_RS13175]–[OR798_RS13185]	[OR798_RS13175], OR798_RS13180, [OR798_RS13185]
*	*	÷	NZ_CP113083	2893615	2893966	352	8 [7]	[7] 8	OR798_RS13210	alpha‑2‑macroglobulin
*	*	÷	NZ_CP113083	2894898	2895247	350	8 [6]	[7] 9	OR798_RS13210	alpha‑2‑macroglobulin
*	*	÷	NZ_CP113083	2896314	2897155	842	8 [7]	[7] 8	OR798_RS13210	alpha‑2‑macroglobulin
*	*	÷	NZ_CP113083	2898687	2899206	520	8 [7]	[7] 8	[OR798_RS13210]–[pbpC]	[OR798_RS13210], [pbpC]
*	*	÷	NZ_CP113083	2899406	2899689	284	8 [6]	[7] 8	pbpC	penicillin‑binding protein 1C
*	*	÷	NZ_CP113083	2901872	2901996	125	8 [7]	[7] 8	OR798_RS13220	glycosyltransferase family 39 protein
*	*	÷	NZ_CP113083	2903829	2903994	166	8 [7]	[7] 8	OR798_RS13230	glycosyltransferase family 2 protein
*	*	÷	NZ_CP113083	2909111	2909465	355	8 [7]	[7] 8	OR798_RS13255	amino acid ABC transporter permease
*	*	÷	NZ_CP113083	2925427	2925892	466	8 [7]	[7] 8	OR798_RS13320	efflux RND transporter permease subunit
*	*	÷	NZ_CP113083	2928182	2928432	251	8 [7]	[7] 8	[OR798_RS13320]–[OR798_RS13325]	[OR798_RS13320], [OR798_RS13325]
*	*	÷	NZ_CP113083	2936120	2936659	540	8 [7]	[7] 8	OR798_RS13370	DUF2497 domain‑containing protein
*	*	÷	NZ_CP113083	2941007	2941079	73	8 [7]	[7] 9	OR798_RS13385/OR798_RS13390	hypothetical protein/DNA‑3‑methyladenine glycosylase
*	*	÷	NZ_CP113083	2941248	2941446	199	8 [7]	[7] 8	OR798_RS13390	DNA‑3‑methyladenine glycosylase
*	*	÷	NZ_CP113083	2943462	2943919	458	8 [7]	[7] 8	OR798_RS13405	CinA family protein
*	*	÷	NZ_CP113083	2944829	2945212	384	8 [7]	[5] 8	OR798_RS13410	bifunctional 2‑C‑methyl‑D‑erythritol 4‑phosphate cytidylyltransferase/2‑C‑methyl‑D‑erythritol 2,4‑cyclodiphosphate synthase
*	*	÷	NZ_CP113083	2961414	2961890	477	8 [7]	[7] 8	[OR798_RS13480]–[queA]	[OR798_RS13480], [queA]
*	*	÷	NZ_CP113083	2987062	2987347	286	8 [6]	[7] 8	OR798_RS13605	carboxylesterase/lipase family protein
*	*	÷	NZ_CP113083	3023945	3024583	639	8 [6]	[6] 8	OR798_RS13780	SPOR domain‑containing protein
*	*	÷	NZ_CP113083	3031015	3031414	400	8 [7]	[7] 8	recG	ATP‑dependent DNA helicase RecG
*	*	÷	NZ_CP113083	3036795	3037204	410	8 [7]	[7] 8	OR798_RS13815	hypothetical protein
*	*	÷	NZ_CP113083	3041021	3041217	197	8 [7]	[7] 8	OR798_RS13830	invasion associated locus B family protein
*	*	÷	NZ_CP113083	3057107	3057508	402	8 [7]	[7] 8	OR798_RS13915	ribonuclease activity regulator RraA
*	*	÷	NZ_CP113083	3057743	3057901	159	8 [7]	[7] 8	OR798_RS13920	cupin domain‑containing protein
*	*	÷	NZ_CP113083	3061380	3061737	358	9 [7]	[7] 8	[OR798_RS13945]–[OR798_RS13950]	[OR798_RS13945], [OR798_RS13950]
*	*	÷	NZ_CP113083	3068421	3068683	263	11 [6]	[7] 9	[rnc]–[era]	[rnc], [era]
*	*	÷	NZ_CP113083	3070438	3070758	321	8 [7]	[7] 8	recO	DNA repair protein RecO
*	*	÷	NZ_CP113083	3070797	3071435	639	8 [7]	[7] 8	[OR798_RS14000]	[OR798_RS14000]
*	*	÷	NZ_CP113083	3095217	3096079	863	8 [7]	[7] 8	ribD	bifunctional diaminohydroxyphosphoribosylaminopyrimidine deaminase/5‑amino‑6‑(5‑phosphoribosylamino)uracil reductase RibD
*	*	÷	NZ_CP113083	3098498	3098915	418	8 [7]	[7] 8	thiL	thiamine‑phosphate kinase
*	*	÷	NZ_CP113083	3112847	3113137	291	8 [7]	[7] 8	[OR798_RS14215]	[OR798_RS14215]
*	*	÷	NZ_CP113083	3114426	3114584	159	8 [7]	[7] 8	OR798_RS14230	TonB‑dependent siderophore receptor
*	*	÷	NZ_CP113083	3119797	3121777	1981	8 [7]	[7] 8	OR798_RS14255–[OR798_RS14260]	OR798_RS14255, [OR798_RS14260]
*	*	÷	NZ_CP113083	3124606	3124748	143	8 [7]	[7] 8	OR798_RS14265	exopolysaccharide transport family protein
*	*	÷	NZ_CP113083	3137070	3137293	224	8 [7]	[7] 8	OR798_RS14330	enoyl‑CoA hydratase
*	*	÷	NZ_CP113083	3144055	3144298	244	8 [7]	[7] 8	OR798_RS14370	alpha/beta hydrolase
*	*	÷	NZ_CP113083	3145731	3146151	421	8 [7]	[7] 8	[OR798_RS14375]–[tmk]	[OR798_RS14375], [tmk]
*	*	÷	NZ_CP113083	3147164	3147522	359	8 [7]	[7] 8	OR798_RS14385	DNA polymerase III subunit delta'
*	*	÷	NZ_CP113083	3149028	3149296	269	8 [6]	[7] 9	[metG]–[OR798_RS14395]	[metG], [OR798_RS14395]
*	*	÷	NZ_CP113083	3175505	3175766	262	8 [7]	[7] 8	[OR798_RS14510]	[OR798_RS14510]
*	*	÷	NZ_CP113083	3176363	3176647	285	8 [7]	[7] 8	OR798_RS14515	ATP‑dependent helicase
*	*	÷	NZ_CP113083	3180492	3180702	211	8 [7]	[7] 8	nthB	nitrile hydratase subunit beta
*	*	÷	NZ_CP113083	3185039	3185264	226	8 [7]	[7] 8	mazG	nucleoside triphosphate pyrophosphohydrolase
*	*	÷	NZ_CP113083	3186757	3187022	266	8 [7]	[7] 9	[OR798_RS14565]–[OR798_RS14570]	[OR798_RS14565], [OR798_RS14570]
*	*	÷	NZ_CP113083	3187246	3187560	315	8 [7]	[7] 8	[OR798_RS14570]–[OR798_RS14575]	[OR798_RS14570], [OR798_RS14575]
*	*	÷	NZ_CP113083	3196631	3196889	259	8 [6]	[7] 8	[OR798_RS14620]	[OR798_RS14620]
*	*	÷	NZ_CP113083	3197878	3197979	102	8 [7]	[7] 8	OR798_RS14630	DUF3597 domain‑containing protein
*	*	÷	NZ_CP113083	3198646	3199033	388	8 [7]	[7] 8	OR798_RS14635	DUF2189 domain‑containing protein
*	*	÷	NZ_CP113083	3201894	3202383	490	8 [7]	[7] 8	OR798_RS14650	phytoene/squalene synthase family protein
*	*	÷	NZ_CP113083	3206395	3206544	150	8 [7]	[7] 8	OR798_RS14675	ATP‑binding protein
*	*	÷	NZ_CP113083	3212246	3213038	793	8 [7]	[7] 8	OR798_RS14695	peptidoglycan DD‑metalloendopeptidase family protein
*	*	÷	NZ_CP113083	3213816	3214018	203	8 [7]	[7] 8	OR798_RS14700	protein‑L‑isoaspartate(D‑aspartate) O‑methyltransferase
*	*	÷	NZ_CP113083	3216255	3216412	158	8 [7]	[7] 8	[OR798_RS14720]	[OR798_RS14720]
*	*	÷	NZ_CP113083	3223780	3223998	219	8 [7]	[7] 8	scpB	SMC‑Scp complex subunit ScpB
*	*	÷	NZ_CP113083	3225520	3225658	139	8 [6]	[7] 8	nagZ	beta‑N‑acetylhexosaminidase
*	*	÷	NZ_CP113083	3226771	3227238	468	8 [7]	[7] 8	OR798_RS14780	SPOR domain‑containing protein
*	*	÷	NZ_CP113083	3233113	3233332	220	8 [7]	[7] 8	OR798_RS14805	hypothetical protein
*	*	÷	NZ_CP113083	3238221	3238361	141	8 [6]	[7] 8	OR798_RS14830	tetratricopeptide repeat protein
*	*	÷	NZ_CP113083	3241388	3241677	290	8 [7]	[6] 8	OR798_RS14845	pyruvate dehydrogenase complex dihydrolipoamide acetyltransferase
*	*	÷	NZ_CP113083	3243320	3243444	125	8 [7]	[7] 8	OR798_RS14855	pyruvate dehydrogenase complex E1 component subunit beta
*	*	÷	NZ_CP113083	3260297	3260694	398	8 [7]	[7] 8	[OR798_RS14950]	[OR798_RS14950]
*	*	÷	NZ_CP113083	3261432	3261594	163	10 [7]	[7] 8	OR798_RS14955	PAAR domain‑containing protein
*	*	÷	NZ_CP113083	3264646	3264876	231	8 [7]	[7] 8	tpiA	triose‑phosphate isomerase
*	*	÷	NZ_CP113083	3266475	3266751	277	8 [7]	[7] 8	OR798_RS14980	SurA N‑terminal domain‑containing protein
*	*	÷	NZ_CP113083	3267403	3267663	261	8 [7]	[7] 8	trpD	anthranilate phosphoribosyltransferase
*	*	÷	NZ_CP113083	3270305	3270481	177	8 [7]	[7] 8	OR798_RS15000	cation‑translocating P‑type ATPase
*	*	÷	NZ_CP113083	3272621	3272793	173	8 [7]	[7] 8	OR798_RS15005	hypothetical protein
*	*	÷	NZ_CP113083	3277115	3277267	153	8 [7]	[7] 8	OR798_RS15040	hypothetical protein
*	*	÷	NZ_CP113083	3277596	3278392	797	8 [6]	[7] 8	OR798_RS15045	molybdopterin molybdotransferase MoeA
*	*	÷	NZ_CP113083	3279794	3280432	639	10 [7]	[7] 8	OR798_RS15055	ComEC/Rec2 family competence protein
*	*	÷	NZ_CP113083	3282839	3282944	106	8 [6]	[7] 8	OR798_RS15060	glutamine‑‑tRNA ligase/YqeY domain fusion protein
*	*	÷	NZ_CP113083	3289481	3289883	403	8 [7]	[7] 9	[lpxI]–[lpxA]	[lpxI], [lpxA]
*	*	÷	NZ_CP113083	3297796	3298216	421	8 [7]	[7] 8	[OR798_RS15120]–[OR798_RS15125]	[OR798_RS15120], [OR798_RS15125]
*	*	÷	NZ_CP113083	3302857	3304289	1433	8 [7]	[7] 8	OR798_RS15150	caspase domain‑containing protein
*	*	÷	NZ_CP113083	3314447	3315421	975	8 [7]	[6] 8	[OR798_RS15185]–[OR798_RS15190]	[OR798_RS15185], [OR798_RS15190]
*	*	÷	NZ_CP113083	3316438	3316909	472	8 [7]	[7] 10	[OR798_RS15195]–[OR798_RS15200]	[OR798_RS15195], [OR798_RS15200]
*	*	÷	NZ_CP113083	3320538	3320752	215	8 [7]	[7] 8	OR798_RS15220	biotin‑‑[acetyl‑CoA‑carboxylase] ligase
*	*	÷	NZ_CP113083	3328696	3329204	509	8 [7]	[7] 8	nuoG	NADH‑quinone oxidoreductase subunit NuoG
*	*	÷	NZ_CP113083	3341012	3341261	250	9 [7]	[6] 8	[OR798_RS15325]	[OR798_RS15325]
*	*	÷	NZ_CP113083	3344149	3344358	210	8 [7]	[7] 8	OR798_RS15330	efflux RND transporter permease subunit
*	*	÷	NZ_CP113083	3356537	3356945	409	8 [7]	[7] 8	OR798_RS15380	multicopper oxidase domain‑containing protein
*	*	÷	NZ_CP113083	3357962	3358730	769	8 [7]	[7] 8	OR798_RS15385	bifunctional ADP‑dependent NAD(P)H‑hydrate dehydratase/NAD(P)H‑hydrate epimerase
*	*	÷	NZ_CP113083	3365372	3366039	668	8 [7]	[7] 9	OR798_RS15420	8‑amino‑7‑oxononanoate synthase
*	*	÷	NZ_CP113083	3368028	3368220	193	8 [6]	[7] 8	OR798_RS15430	amidase
*	*	÷	NZ_CP113083	3369895	3370746	852	9 [7]	[7] 8	[OR798_RS15440]	[OR798_RS15440]
*	*	÷	NZ_CP113083	3374939	3375058	120	8 [7]	[7] 8	OR798_RS15445	vitamin B12‑dependent ribonucleotide reductase
*	*	÷	NZ_CP113083	3381192	3381598	407	8 [7]	[7] 8	OR798_RS15475	oxidoreductase
*	*	÷	NZ_CP113083	3383239	3383749	511	8 [7]	[7] 8	OR798_RS15485	alpha/beta hydrolase
*	*	÷	NZ_CP113083	3384793	3385384	592	8 [7]	[7] 9	OR798_RS15495	NADPH:quinone oxidoreductase family protein
*	*	÷	NZ_CP113083	3387537	3388071	535	8 [7]	[7] 8	OR798_RS15515	trimeric intracellular cation channel family protein
*	*	÷	NZ_CP113083	3388543	3388773	231	8 [7]	[6] 8	OR798_RS15520	LysR family transcriptional regulator
*	*	÷	NZ_CP113083	3390310	3390676	367	8 [7]	[7] 8	OR798_RS15525	proton‑conducting transporter membrane subunit
*	*	÷	NZ_CP113083	3390901	3391376	476	8 [7]	[7] 8	OR798_RS15530	DUF2309 domain‑containing protein
*	*	÷	NZ_CP113083	3392606	3392781	176	8 [7]	[7] 8	OR798_RS15530	DUF2309 domain‑containing protein
*	*	÷	NZ_CP113083	3397605	3397873	269	8 [7]	[7] 9	OR798_RS15555	sensor histidine kinase KdpD
*	*	÷	NZ_CP113083	3417421	3417573	153	8 [7]	[7] 8	[OR798_RS15640]	[OR798_RS15640]
*	*	÷	NZ_CP113083	3429307	3429527	221	8 [7]	[7] 8	OR798_RS15680	tetratricopeptide repeat protein
*	*	÷	NZ_CP113083	3438172	3438294	123	8 [7]	[7] 8	OR798_RS15730	polysaccharide deacetylase family protein
*	*	÷	NZ_CP113083	3444891	3445125	235	8 [6]	[7] 8	OR798_RS15755	YdiU family protein
*	*	÷	NZ_CP113083	3458663	3459005	343	8 [7]	[7] 8	OR798_RS15820	ABC‑F family ATP‑binding cassette domain‑containing protein
*	*	÷	NZ_CP113083	3475269	3475396	128	8 [7]	[7] 8	mltG	endolytic transglycosylase MltG
*	*	÷	NZ_CP113083	3479132	3479293	162	8 [7]	[7] 8	fabG	3‑oxoacyl‑[acyl‑carrier‑protein] reductase
*	*	÷	NZ_CP113083	3479649	3479994	346	8 [6]	[7] 9	fabD	ACP S‑malonyltransferase
*	*	÷	NZ_CP113083	3482947	3483523	577	8 [7]	[7] 8	OR798_RS15935	hypothetical protein
*	*	÷	NZ_CP113083	3484553	3485348	796	8 [7]	[7] 8	[OR798_RS15945]	[OR798_RS15945]
*	*	÷	NZ_CP113083	3502473	3502682	210	8 [7]	[6] 8	OR798_RS16020	hypothetical protein
*	*	÷	NZ_CP113083	3505284	3505485	202	8 [6]	[7] 8	[OR798_RS16040]	[OR798_RS16040]
*	*	÷	NZ_CP113083	3513737	3513956	220	8 [6]	[7] 8	gatA	Asp‑tRNA(Asn)/Glu‑tRNA(Gln) amidotransferase subunit GatA
*	*	÷	NZ_CP113083	3515671	3516118	448	8 [7]	[7] 8	OR798_RS16100	nitronate monooxygenase family protein
*	*	÷	NZ_CP113083	3516985	3517206	222	8 [7]	[7] 9	ruvX	Holliday junction resolvase RuvX
*	*	÷	NZ_CP113083	3518076	3518149	74	8 [7]	[7] 8	OR798_RS16115	acyl‑CoA dehydrogenase family protein
*	*	÷	NZ_CP113083	3524788	3525542	755	9 [6]	[7] 9	dprA	DNA‑processing protein DprA
*	*	÷	NZ_CP113083	3534989	3535244	256	8 [7]	[7] 8	OR798_RS16175	NUDIX hydrolase
*	*	÷	NZ_CP113083	3535944	3536822	879	8 [7]	[6] 8	[OR798_RS16180]	[OR798_RS16180]
*	*	÷	NZ_CP113083	3540456	3540863	408	8 [7]	[7] 8	[OR798_RS16210]–[OR798_RS16215]	[OR798_RS16210], [OR798_RS16215]
*	*	÷	NZ_CP113083	3549579	3549883	305	8 [5]	[7] 8	[OR798_RS16270]	[OR798_RS16270]
*	*	÷	NZ_CP113083	3557836	3558362	527	8 [7]	[7] 8	OR798_RS16290	serine hydrolase
*	*	÷	NZ_CP113083	3559700	3559968	269	8 [7]	[7] 8	[OR798_RS16300]	[OR798_RS16300]
*	*	÷	NZ_CP113083	3560302	3560465	164	8 [6]	[6] 9	OR798_RS16300	hypothetical protein
*	*	÷	NZ_CP113083	3564258	3564657	400	10 [7]	[7] 8	OR798_RS16325	hypothetical protein
*	*	÷	NZ_CP113083	3578835	3579582	748	8 [7]	[7] 8	[OR798_RS16410]–[OR798_RS16415]	[OR798_RS16410], [OR798_RS16415]
*	*	÷	NZ_CP113083	3584918	3585052	135	8 [7]	[7] 8	OR798_RS16435	hypothetical protein
*	*	÷	NZ_CP113083	3586309	3586881	573	8 [7]	[7] 8	OR798_RS16445	deoxyribodipyrimidine photo‑lyase
*	*	÷	NZ_CP113083	3588527	3588823	297	8 [7]	[7] 8	OR798_RS16455	DMT family transporter
*	*	÷	NZ_CP113083	3597488	3598220	733	9 [7]	[7] 8	OR798_RS16490	PAS domain S‑box protein
*	*	÷	NZ_CP113083	3620030	3621592	1563	8 [6]	[7] 9	OR798_RS16585	flagellar hook‑length control protein FliK
*	*	÷	NZ_CP113083	3621934	3622586	653	8 [7]	[7] 9	OR798_RS16590	ATPase
*	*	÷	NZ_CP113083	3624076	3624486	411	8 [7]	[7] 8	[OR798_RS16600]	[OR798_RS16600]
*	*	÷	NZ_CP113083	3627052	3627377	326	8 [7]	[7] 8	OR798_RS16615	CHAT domain‑containing protein
*	*	÷	NZ_CP113083	3627559	3627962	404	9 [7]	[7] 8	OR798_RS16615	CHAT domain‑containing protein
*	*	÷	NZ_CP113083	3635976	3636147	172	8 [7]	[7] 8	[OR798_RS16655]	[OR798_RS16655]
*	*	÷	NZ_CP113083	3636623	3637148	526	9 [6]	[7] 8	OR798_RS16655	EAL domain‑containing protein
*	*	÷	NZ_CP113083	3639280	3639742	463	8 [6]	[6] 8	[OR798_RS16660]	[OR798_RS16660]
*	*	÷	NZ_CP113083	3640319	3640469	151	8 [7]	[7] 8	OR798_RS16665	DegQ family serine endoprotease
*	*	÷	NZ_CP113083	3649450	3649784	335	8 [7]	[6] 8	[rplO]	[rplO]
*	*	÷	NZ_CP113083	3665496	3665728	233	8 [7]	[7] 8	OR798_RS16845	helix‑turn‑helix transcriptional regulator
*	*	÷	NZ_CP113083	3675217	3675419	203	8 [7]	[7] 9	OR798_RS16885	ABC transporter ATP‑binding protein
*	*	÷	NZ_CP113083	3684262	3684412	151	8 [7]	[7] 8	rpoB	DNA‑directed RNA polymerase subunit beta
*	*	÷	NZ_CP113083	3689256	3689547	292	8 [7]	[7] 8	OR798_RS16915	2‑hydroxyacid dehydrogenase
*	*	÷	NZ_CP113083	3700636	3700843	208	8 [7]	[7] 8	OR798_RS16970/OR798_RS16975	RNA polymerase sigma factor/tRNA‑Trp
*	*	÷	NZ_CP113083	3701162	3701374	213	8 [7]	[7] 8	OR798_RS16975/tuf	tRNA‑Trp/elongation factor Tu
*	*	÷	NZ_CP113083	3710313	3711182	870	8 [7]	[7] 8	[OR798_RS17015]–[OR798_RS17020]	[OR798_RS17015], [OR798_RS17020]
*	*	÷	NZ_CP113083	3711959	3712645	687	8 [6]	[7] 8	[OR798_RS17020]–OR798_RS17025	[OR798_RS17020], OR798_RS17025
*	*	÷	NZ_CP113083	3719849	3720048	200	8 [6]	[7] 8	OR798_RS17055	lysophospholipase
*	*	÷	NZ_CP113083	3721540	3721893	354	8 [7]	[7] 8	[OR798_RS17060]–[OR798_RS17065]	[OR798_RS17060], [OR798_RS17065]
*	*	÷	NZ_CP113083	3725695	3726282	588	9 [7]	[7] 8	OR798_RS17090	enoyl‑CoA hydratase‑related protein
*	*	÷	NZ_CP113083	3727931	3728386	456	9 [7]	[6] 8	OR798_RS17100	exodeoxyribonuclease III
*	*	÷	NZ_CP113083	3808009	3808362	354	8 [7]	[7] 8	[OR798_RS17400]–[OR798_RS17405]	[OR798_RS17400], [OR798_RS17405]
*	*	÷	NZ_CP113083	3812695	3813372	678	8 [7]	[7] 8	[OR798_RS17445]–[OR798_RS17450]	[OR798_RS17445], [OR798_RS17450]
*	*	÷	NZ_CP113083	3813640	3813877	238	8 [7]	[7] 8	[OR798_RS17455]	[OR798_RS17455]
*	*	÷	NZ_CP113083	3814264	3814377	114	8 [7]	[7] 8	OR798_RS17455	NAD kinase
*	*	÷	NZ_CP113083	3821564	3822068	505	9 [7]	[7] 9	OR798_RS17490	Hpt domain‑containing protein
*	*	÷	NZ_CP113083	3822496	3823262	767	8 [7]	[7] 8	OR798_RS17495	DUF2336 domain‑containing protein
*	*	÷	NZ_CP113083	3829675	3829934	260	8 [7]	[7] 8	OR798_RS17525	transglycosylase SLT domain‑containing protein
*	*	÷	NZ_CP113083	3833325	3833554	230	8 [7]	[7] 8	[OR798_RS17550]	[OR798_RS17550]
*	*	÷	NZ_CP113083	3834826	3835253	428	8 [7]	[7] 8	[yidD]–[OR798_RS17560]	[yidD], [OR798_RS17560]
*	*	÷	NZ_CP113083	3837823	3838286	464	8 [7]	[7] 8	OR798_RS17575	arsenic transporter
*	*	÷	NZ_CP113083	3842326	3842981	656	8 [7]	[7] 8	OR798_RS17610	MFS transporter
*	*	÷	NZ_CP113083	3846777	3846874	98	8 [7]	[6] 8	OR798_RS17625	nitroreductase
*	*	÷	NZ_CP113083	3852631	3852923	293	8 [7]	[7] 8	OR798_RS17640	hypothetical protein
*	*	÷	NZ_CP113083	3873921	3874367	447	8 [7]	[7] 8	[OR798_RS17760]–[OR798_RS17765]	[OR798_RS17760], [OR798_RS17765]
*	*	÷	NZ_CP113083	3880893	3881389	497	9 [7]	[7] 8	OR798_RS17810	amidase
*	*	÷	NZ_CP113083	3882448	3882613	166	9 [7]	[7] 8	OR798_RS17815	crotonase/enoyl‑CoA hydratase family protein
*	*	÷	NZ_CP113083	3885192	3885326	135	8 [7]	[7] 9	OR798_RS17830	FCD domain‑containing protein
*	*	÷	NZ_CP113083	3888138	3888307	170	8 [7]	[7] 8	mmsB	3‑hydroxyisobutyrate dehydrogenase
*	*	÷	NZ_CP113083	3893465	3893625	161	8 [7]	[7] 8	OR798_RS17870	TetR/AcrR family transcriptional regulator
*	*	÷	NZ_CP113083	3894318	3894517	200	8 [7]	[7] 8	OR798_RS17875	PaaI family thioesterase
*	*	÷	NZ_CP113083	3895720	3896302	583	8 [7]	[7] 8	OR798_RS17885	MFS transporter
*	*	÷	NZ_CP113083	3896662	3896968	307	8 [7]	[7] 8	[OR798_RS17885]–[OR798_RS17890]	[OR798_RS17885], [OR798_RS17890]
*	*	÷	NZ_CP113083	3903023	3903303	281	8 [7]	[7] 11	[OR798_RS17910]	[OR798_RS17910]
*	*	÷	NZ_CP113083	3907599	3907792	194	8 [7]	[7] 8	OR798_RS17935	acyl dehydratase
*	*	÷	NZ_CP113083	3910582	3910738	157	8 [7]	[6] 8	OR798_RS17945	acetyl‑CoA acetyltransferase
*	*	÷	NZ_CP113083	3910981	3911454	474	8 [7]	[7] 8	[OR798_RS17950]	[OR798_RS17950]
*	*	÷	NZ_CP113083	3922651	3922858	208	8 [7]	[7] 8	OR798_RS17995	energy transducer TonB
*	*	÷	NZ_CP113083	3924108	3924341	234	8 [7]	[7] 9	exbB	tonB‑system energizer ExbB
*	*	÷	NZ_CP113083	3927159	3927353	195	8 [7]	[6] 8	OR798_RS18015	TonB‑dependent receptor
*	*	÷	NZ_CP113083	3936744	3937060	317	8 [7]	[7] 8	[OR798_RS18065]	[OR798_RS18065]
*	*	÷	NZ_CP113083	3939506	3939619	114	8 [7]	[7] 8	[hflC]	[hflC]
*	*	÷	NZ_CP113083	3951989	3952911	923	8 [7]	[6] 8	OR798_RS18150	AsmA family protein
*	*	÷	NZ_CP113083	3953141	3954906	1766	8 [7]	[7] 8	OR798_RS18150	AsmA family protein
*	*	÷	NZ_CP113083	3957605	3957821	217	8 [7]	[7] 8	[OR798_RS18170]	[OR798_RS18170]
*	*	÷	NZ_CP113083	3959743	3959936	194	8 [5]	[7] 8	OR798_RS18170	UvrD‑helicase domain‑containing protein
*	*	÷	NZ_CP113083	3962452	3962720	269	9 [7]	[7] 8	[OR798_RS18190]	[OR798_RS18190]
*	*	÷	NZ_CP113083	3965426	3965627	202	8 [7]	[7] 8	OR798_RS18200	fused MFS/spermidine synthase
*	*	÷	NZ_CP113083	3967747	3968032	286	9 [7]	[7] 8	[OR798_RS18205]	[OR798_RS18205]
*	*	÷	NZ_CP113083	3968827	3969499	673	8 [7]	[7] 8	OR798_RS18215	50S ribosomal protein L11 methyltransferase
*	*	÷	NZ_CP113083	3970850	3971146	297	8 [7]	[7] 9	OR798_RS18225	aminopeptidase P family protein
*	*	÷	NZ_CP113083	3972662	3973004	343	8 [7]	[7] 8	OR798_RS18230	multidrug effflux MFS transporter
*	*	÷	NZ_CP113083	3976461	3978102	1642	8 [7]	[7] 8	[recN]	[recN]
*	*	÷	NZ_CP113083	3980807	3981476	670	8 [7]	[7] 8	ftsZ	cell division protein FtsZ
*	*	÷	NZ_CP113083	3985631	3986004	374	8 [7]	[7] 8	OR798_RS18275	D‑alanine‑‑D‑alanine ligase
*	*	÷	NZ_CP113083	3991412	3991929	518	8 [7]	[7] 8	murG	undecaprenyldiphospho‑muramoylpentapeptide beta‑N‑acetylglucosaminyltransferase
*	*	÷	NZ_CP113083	3993684	3993902	219	8 [7]	[7] 8	[murD]	[murD]
*	*	÷	NZ_CP113083	3996689	3997024	336	8 [7]	[7] 8	OR798_RS18320	UDP‑N‑acetylmuramoylalanyl‑D‑glutamyl‑2, 6‑diaminopimelate‑‑D‑alanyl‑D‑alanine ligase
*	*	÷	NZ_CP113083	3997973	3998356	384	8 [7]	[7] 8	OR798_RS18325	UDP‑N‑acetylmuramoyl‑L‑alanyl‑D‑glutamate‑‑2, 6‑diaminopimelate ligase
*	*	÷	NZ_CP113083	3998912	3999391	480	8 [7]	[7] 8	[OR798_RS18325]	[OR798_RS18325]
*	*	÷	NZ_CP113083	4008026	4008288	263	8 [7]	[6] 8	OR798_RS18370	HlyD family secretion protein
*	*	÷	NZ_CP113083	4009699	4010192	494	8 [7]	[6] 8	OR798_RS18380	extensin family protein
*	*	÷	NZ_CP113083	4019140	4019428	289	8 [7]	[7] 8	[OR798_RS18405]–[OR798_RS18410]	[OR798_RS18405], [OR798_RS18410]
*	*	÷	NZ_CP113083	4019628	4020844	1217	8 [7]	[7] 8	[OR798_RS18410]–[arsB]	[OR798_RS18410], OR798_RS18415, [arsB]
*	*	÷	NZ_CP113083	4023910	4024404	495	8 [7]	[7] 8	OR798_RS18445	permease
*	*	÷	NZ_CP113083	4026599	4026892	294	8 [7]	[7] 8	OR798_RS18465	arsenite methyltransferase
*	*	÷	NZ_CP113083	4032433	4032753	321	8 [7]	[7] 8	OR798_RS18495	DUF4403 family protein
*	*	÷	NZ_CP113083	4035284	4035562	279	8 [7]	[7] 8	OR798_RS18510	response regulator
*	*	÷	NZ_CP113083	4035847	4036234	388	8 [7]	[7] 8	OR798_RS18515	ATP‑binding protein
*	*	÷	NZ_CP113083	4036834	4037071	238	8 [7]	[6] 8	[OR798_RS18515]–[OR798_RS18520]	[OR798_RS18515], [OR798_RS18520]
*	*	÷	NZ_CP113083	4037839	4038204	366	8 [7]	[7] 8	OR798_RS18520	hypothetical protein
*	*	÷	NZ_CP113083	4040147	4040340	194	8 [7]	[6] 8	thiS/OR798_RS18535	sulfur carrier protein ThiS/thiazole synthase
*	*	÷	NZ_CP113083	4048992	4049261	270	9 [7]	[7] 8	OR798_RS18580	hypothetical protein
*	*	÷	NZ_CP113083	4051825	4052236	412	8 [7]	[7] 8	[OR798_RS18595]–[OR798_RS18600]	[OR798_RS18595], [OR798_RS18600]
*	*	÷	NZ_CP113083	4053571	4054274	704	8 [7]	[7] 8	[OR798_RS18605]–[OR798_RS18610]	[OR798_RS18605], [OR798_RS18610]
*	*	÷	NZ_CP113083	4054472	4054698	227	8 [7]	[7] 8	[OR798_RS18615]	[OR798_RS18615]
*	*	÷	NZ_CP113083	4056228	4056945	718	8 [7]	[7] 8	[OR798_RS18620]–[OR798_RS18625]	[OR798_RS18620], [OR798_RS18625]
*	*	÷	NZ_CP113083	4060659	4060800	142	8 [7]	[7] 8	OR798_RS18645	DUF1800 domain‑containing protein
*	*	÷	NZ_CP113083	4065571	4065774	204	8 [7]	[6] 8	OR798_RS18675	hypothetical protein
*	*	÷	NZ_CP113083	4072074	4072308	235	8 [7]	[7] 8	[OR798_RS18720]	[OR798_RS18720]
*	*	÷	NZ_CP113083	4072769	4073246	478	9 [7]	[7] 8	OR798_RS18720	L,D‑transpeptidase
*	*	÷	NZ_CP113083	4073936	4075201	1266	8 [7]	[7] 8	[OR798_RS18725]–[sseA]	[OR798_RS18725], [sseA]
*	*	÷	NZ_CP113083	4083666	4083904	239	8 [7]	[7] 8	OR798_RS18770	PDR/VanB family oxidoreductase
*	*	÷	NZ_CP113083	4089403	4089924	522	8 [7]	[7] 8	OR798_RS18810	amidase family protein
*	*	÷	NZ_CP113083	4117899	4118063	165	8 [7]	[7] 8	treY	malto‑oligosyltrehalose synthase
*	*	÷	NZ_CP113083	4120299	4120350	52	8 [7]	[7] 9	treY/OR798_RS18910	malto‑oligosyltrehalose synthase/polyhydroxyalkanoic acid system family protein
*	*	÷	NZ_CP113083	4122241	4122390	150	9 [7]	[7] 8	ligD	DNA ligase D
*	*	÷	NZ_CP113083	4126223	4126651	429	9 [7]	[7] 8	mobA	molybdenum cofactor guanylyltransferase MobA
*	*	÷	NZ_CP113083	4127177	4127334	158	8 [7]	[7] 8	OR798_RS18945	alcohol dehydrogenase
*	*	÷	NZ_CP113083	4130816	4131096	281	8 [7]	[7] 9	OR798_RS18960	urease accessory protein UreF
*	*	÷	NZ_CP113083	4144492	4144662	171	8 [7]	[7] 8	OR798_RS19025	DEAD/DEAH box helicase
*	*	÷	NZ_CP113083	4157571	4157799	229	8 [7]	[7] 9	OR798_RS19100	leucyl aminopeptidase family protein
*	*	÷	NZ_CP113083	4170572	4170769	198	8 [7]	[7] 8	OR798_RS19155	TetR/AcrR family transcriptional regulator
*	*	÷	NZ_CP113083	4180768	4181034	267	8 [7]	[6] 9	[metH]	[metH]
*	*	÷	NZ_CP113083	4185719	4186055	337	8 [7]	[7] 8	OR798_RS19210	CmpA/NrtA family ABC transporter substrate‑binding protein
*	*	÷	NZ_CP113083	4187231	4187561	331	8 [7]	[7] 8	[OR798_RS19220]–[OR798_RS19225]	[OR798_RS19220], [OR798_RS19225]
*	*	÷	NZ_CP113083	4195515	4195623	109	8 [7]	[7] 8	OR798_RS19250	acetyl‑CoA C‑acyltransferase
*	*	÷	NZ_CP113083	4204240	4204539	300	8 [7]	[7] 8	[OR798_RS19290]	[OR798_RS19290]
*	*	÷	NZ_CP113083	4210516	4210895	380	9 [7]	[7] 9	[OR798_RS19310]–[OR798_RS19315]	[OR798_RS19310], [OR798_RS19315]
*	*	÷	NZ_CP113083	4211132	4211308	177	8 [7]	[6] 8	OR798_RS19315	carbohydrate porin
*	*	÷	NZ_CP113083	4213891	4214055	165	8 [7]	[7] 8	OR798_RS19320	M20 family metallopeptidase
*	*	÷	NZ_CP113083	4214725	4215576	852	8 [7]	[7] 8	OR798_RS19325	GMC family oxidoreductase N‑terminal domain‑containing protein
*	*	÷	NZ_CP113083	4218500	4218650	151	8 [7]	[7] 8	[OR798_RS19340]	[OR798_RS19340]
*	*	÷	NZ_CP113083	4219342	4219449	108	9 [7]	[7] 8	OR798_RS19340	MMPL family transporter
*	*	÷	NZ_CP113083	4230278	4230695	418	8 [7]	[7] 8	hpnE	hydroxysqualene dehydroxylase HpnE
*	*	÷	NZ_CP113083	4237059	4237531	473	9 [6]	[7] 8	eutC	ethanolamine ammonia‑lyase subunit EutC
*	*	÷	NZ_CP113083	4240468	4240821	354	8 [7]	[7] 8	[OR798_RS19420]	[OR798_RS19420]
*	*	÷	NZ_CP113083	4243721	4244042	322	8 [7]	[7] 8	OR798_RS19435	transglutaminase family protein
*	*	÷	NZ_CP113083	4244544	4245683	1140	8 [7]	[7] 8	OR798_RS19440	circularly permuted type 2 ATP‑grasp protein
*	*	÷	NZ_CP113083	4246079	4246505	427	8 [7]	[7] 8	OR798_RS19440	circularly permuted type 2 ATP‑grasp protein
*	*	÷	NZ_CP113083	4250166	4250313	148	8 [7]	[6] 9	OR798_RS19445/OR798_RS19450	transglutaminase family protein/aldolase/citrate lyase family protein
*	*	÷	NZ_CP113083	4261227	4261614	388	8 [7]	[7] 8	[paaJ]–[paaC]	[paaJ], [paaC]
*	*	÷	NZ_CP113083	4262790	4263125	336	9 [7]	[7] 8	[paaA]	[paaA]
*	*	÷	NZ_CP113083	4264683	4264899	217	8 [7]	[7] 8	[OR798_RS19520]	[OR798_RS19520]
*	*	÷	NZ_CP113083	4267270	4268153	884	8 [7]	[7] 8	OR798_RS19545	FAD‑dependent oxidoreductase
*	*	÷	NZ_CP113083	4274510	4274758	249	8 [7]	[7] 8	OR798_RS19565	cytochrome P450
*	*	÷	NZ_CP113083	4275177	4275660	484	8 [7]	[7] 8	[OR798_RS19565]–[OR798_RS19570]	[OR798_RS19565], [OR798_RS19570]
*	*	÷	NZ_CP113083	4276016	4276379	364	8 [7]	[6] 9	OR798_RS19570	L,D‑transpeptidase
*	*	÷	NZ_CP113083	4280704	4281172	469	8 [7]	[7] 8	OR798_RS19590	glycosyltransferase family 39 protein
*	*	÷	NZ_CP113083	4288665	4289324	660	8 [7]	[7] 8	OR798_RS19630	TetR/AcrR family transcriptional regulator
*	*	÷	NZ_CP113083	4293378	4293695	318	8 [7]	[7] 8	[OR798_RS19660]–[OR798_RS19665]	[OR798_RS19660], [OR798_RS19665]
*	*	÷	NZ_CP113083	4294197	4294887	691	9 [7]	[7] 8	OR798_RS19665	molybdopterin‑binding/glycosyltransferase family 2 protein
*	*	÷	NZ_CP113083	4296948	4297803	856	8 [7]	[6] 8	[OR798_RS19680]	[OR798_RS19680]
*	*	÷	NZ_CP113083	4304983	4305131	149	8 [7]	[7] 8	OR798_RS19725	ABC transporter ATP‑binding protein
*	*	÷	NZ_CP113083	4309495	4310152	658	8 [7]	[7] 8	OR798_RS19750	P1 family peptidase
*	*	÷	NZ_CP113083	4319835	4320260	426	9 [7]	[7] 8	OR798_RS19810	isocitrate lyase/phosphoenolpyruvate mutase family protein
*	*	÷	NZ_CP113083	4324361	4324523	163	8 [7]	[7] 9	[OR798_RS19845]	[OR798_RS19845]
*	*	÷	NZ_CP113083	4325819	4326186	368	8 [7]	[7] 8	OR798_RS19855	TrmJ/YjtD family RNA methyltransferase
*	*	÷	NZ_CP113083	4326609	4327390	782	8 [7]	[7] 8	[OR798_RS19855]–[OR798_RS19860]	[OR798_RS19855], [OR798_RS19860]
*	*	÷	NZ_CP113083	4340967	4341403	437	8 [6]	[7] 8	OR798_RS19910	cation:proton antiporter
*	*	÷	NZ_CP113083	4348442	4348764	323	8 [7]	[7] 8	gcvT	glycine cleavage system aminomethyltransferase GcvT
*	*	÷	NZ_CP113083	4349971	4350760	790	8 [7]	[7] 8	gcvP	aminomethyl‑transferring glycine dehydrogenase
*	*	÷	NZ_CP113083	4351592	4351733	142	8 [7]	[7] 8	gcvP	aminomethyl‑transferring glycine dehydrogenase
*	*	÷	NZ_CP113083	4358457	4358705	249	8 [7]	[6] 8	[OR798_RS19990]	[OR798_RS19990]
*	*	÷	NZ_CP113083	4362306	4362476	171	8 [7]	[7] 8	OR798_RS20010	hypothetical protein
*	*	÷	NZ_CP113083	4366802	4367839	1038	8 [7]	[7] 8	OR798_RS20045	GNAT family N‑acetyltransferase
*	*	÷	NZ_CP113083	4369115	4369381	267	8 [7]	[7] 8	OR798_RS20055	helix‑turn‑helix domain‑containing protein
*	*	÷	NZ_CP113083	4371488	4371626	139	8 [7]	[6] 8	OR798_RS20070	hypothetical protein
*	*	÷	NZ_CP113083	4372381	4372814	434	8 [7]	[7] 8	[OR798_RS20075]–[OR798_RS20080]	[OR798_RS20075], [OR798_RS20080]
*	*	÷	NZ_CP113083	4380348	4380758	411	8 [7]	[7] 9	OR798_RS20130	TIM44‑like domain‑containing protein
*	*	÷	NZ_CP113083	4381572	4381677	106	8 [6]	[7] 9	OR798_RS20135	ATP‑binding protein
*	*	÷	NZ_CP113083	4382528	4382795	268	8 [7]	[7] 8	OR798_RS20135	ATP‑binding protein
*	*	÷	NZ_CP113083	4383560	4383961	402	8 [7]	[7] 8	[OR798_RS20135]–[flhB]	[OR798_RS20135], [flhB]
*	*	÷	NZ_CP113083	4386917	4387070	154	8 [7]	[7] 8	flgC	flagellar basal body rod protein FlgC
*	*	÷	NZ_CP113083	4387974	4388940	967	8 [7]	[7] 8	OR798_RS20170	flagellar biosynthetic protein FliO
*	*	÷	NZ_CP113083	4392018	4392587	570	8 [7]	[7] 8	OR798_RS20180	hypothetical protein
*	*	÷	NZ_CP113083	4397618	4397799	182	9 [7]	[7] 8	OR798_RS20205	DUF6468 domain‑containing protein
*	*	÷	NZ_CP113083	4401842	4401989	148	8 [7]	[7] 9	flgA	flagellar basal body P‑ring formation chaperone FlgA
*	*	÷	NZ_CP113083	4402362	4402503	142	8 [7]	[7] 8	flgA	flagellar basal body P‑ring formation chaperone FlgA
*	*	÷	NZ_CP113083	4420318	4420805	488	8 [7]	[7] 8	OR798_RS20310	thiamine pyrophosphate‑binding protein
*	*	÷	NZ_CP113083	4448146	4448883	738	9 [7]	[6] 8	OR798_RS20410	FAD‑binding oxidoreductase
*	*	÷	NZ_CP113083	4456039	4456132	94	8 [7]	[7] 8	OR798_RS20445	hypothetical protein
*	*	÷	NZ_CP113083	4474107	4474474	368	8 [7]	[7] 8	OR798_RS20510	hypothetical protein
*	*	÷	NZ_CP113083	4481135	4481641	507	8 [7]	[7] 8	OR798_RS20540	dipeptide epimerase
*	*	÷	NZ_CP113083	4483488	4484351	864	8 [7]	[7] 8	OR798_RS20550	hypothetical protein
*	*	÷	NZ_CP113083	4484515	4485741	1227	8 [7]	[7] 8	[OR798_RS20550]–OR798_RS20555	[OR798_RS20550], OR798_RS20555
*	*	÷	NZ_CP113083	4488757	4488962	206	9 [7]	[7] 8	thiD	bifunctional hydroxymethylpyrimidine kinase/phosphomethylpyrimidine kinase
*	*	÷	NZ_CP113083	4490291	4490468	178	8 [7]	[7] 9	OR798_RS20585	cytochrome c
*	*	÷	NZ_CP113083	4505673	4506161	489	8 [7]	[7] 8	rfaE1	D‑glycero‑beta‑D‑manno‑heptose‑7‑phosphate kinase
*	*	÷	NZ_CP113083	4508503	4509183	681	9 [7]	[7] 8	[waaF]	[waaF]
*	*	÷	NZ_CP113083	4524659	4524967	309	8 [7]	[7] 8	OR798_RS20735	DEAD/DEAH box helicase
*	*	÷	NZ_CP113083	4525380	4526414	1035	8 [7]	[7] 8	OR798_RS20735	DEAD/DEAH box helicase
*	*	÷	NZ_CP113083	4539270	4539630	361	8 [7]	[6] 8	OR798_RS20800	ABC‑F family ATP‑binding cassette domain‑containing protein
*	*	÷	NZ_CP113083	4543912	4544060	149	8 [7]	[7] 8	ahcY/metK	adenosylhomocysteinase/methionine adenosyltransferase
*	*	÷	NZ_CP113083	4550213	4550418	206	8 [6]	[6] 8	OR798_RS20835	branched‑chain amino acid ABC transporter permease
*	*	÷	NZ_CP113083	4559668	4560079	412	8 [7]	[7] 8	[OR798_RS20885]–[OR798_RS20890]	[OR798_RS20885], [OR798_RS20890]
*	*	÷	NZ_CP113083	4623467	4623696	230	8 [7]	[7] 8	OR798_RS21160	AAA family ATPase
*	*	÷	NZ_CP113083	4660915	4661318	404	9 [7]	[7] 8	trbL	P‑type conjugative transfer protein TrbL
*	*	÷	NZ_CP113083	4675316	4675431	116	8 [7]	[7] 8	OR798_RS21430	GNAT family N‑acetyltransferase
*	*	÷	NZ_CP113083	4679877	4680422	546	8 [7]	[6] 9	OR798_RS21465	PAS domain‑containing protein
*	*	÷	NZ_CP113083	4681115	4681630	516	8 [7]	[7] 8	OR798_RS21465	PAS domain‑containing protein
*	*	÷	NZ_CP113083	4681697	4682310	614	8 [7]	[7] 8	OR798_RS21465	PAS domain‑containing protein
*	*	÷	NZ_CP113083	4684901	4685112	212	8 [7]	[7] 8	OR798_RS21480	Crp/Fnr family transcriptional regulator
*	*	÷	NZ_CP113083	4687684	4688182	499	9 [7]	[7] 8	[OR798_RS21495]–[OR798_RS21500]	[OR798_RS21495], [OR798_RS21500]
*	*	÷	NZ_CP113083	4693230	4693395	166	8 [7]	[7] 8	OR798_RS21525	LysR substrate‑binding domain‑containing protein
*	*	÷	NZ_CP113083	4693646	4694021	376	8 [7]	[7] 8	[OR798_RS21525]	[OR798_RS21525]
*	*	÷	NZ_CP113083	4695793	4696440	648	8 [7]	[7] 8	OR798_RS21535	iron ABC transporter permease
*	*	÷	NZ_CP113083	4700773	4701379	607	8 [7]	[7] 8	[OR798_RS21555]	[OR798_RS21555]
*	*	÷	NZ_CP113083	4710216	4710411	196	8 [7]	[7] 8	[OR798_RS21600]–[OR798_RS21605]	[OR798_RS21600], [OR798_RS21605]
*	*	÷	NZ_CP113083	4711191	4711469	279	8 [7]	[6] 8	OR798_RS21605	EAL domain‑containing protein
*	*	÷	NZ_CP113083	4718221	4718417	197	8 [7]	[7] 8	OR798_RS21640	GGDEF domain‑containing protein
*	*	÷	NZ_CP113083	4720886	4721586	701	8 [7]	[7] 8	OR798_RS21660	hypothetical protein
*	*	÷	NZ_CP113083	4731361	4732135	775	9 [7]	[7] 8	[OR798_RS21715]	[OR798_RS21715]
*	*	÷	NZ_CP113083	4734492	4734937	446	8 [7]	[7] 8	OR798_RS21720	DUF882 domain‑containing protein
*	*	÷	NZ_CP113083	4735156	4735591	436	8 [7]	[7] 9	[OR798_RS21720]	[OR798_RS21720]
*	*	÷	NZ_CP113083	4757847	4758360	514	8 [7]	[7] 8	cysG	siroheme synthase CysG
*	*	÷	NZ_CP113083	4777634	4777905	272	8 [7]	[7] 8	OR798_RS21955	ABC‑type transport auxiliary lipoprotein family protein
*	*	÷	NZ_CP113083	4796781	4797131	351	8 [7]	[7] 8	OR798_RS22035	proton‑conducting transporter membrane subunit
*	*	÷	NZ_CP113083	4799801	4800088	288	8 [7]	[7] 8	OR798_RS22045	proton‑conducting transporter membrane subunit
*	*	÷	NZ_CP113083	4802950	4804553	1604	8 [7]	[7] 8	[nuoH]–[nuoG]	[nuoH], [nuoG]
*	*	÷	NZ_CP113083	4817431	4817562	132	8 [7]	[7] 8	OR798_RS22125	homoserine kinase
*	*	÷	NZ_CP113083	4817765	4817976	212	8 [7]	[7] 8	OR798_RS22125	homoserine kinase
*	*	÷	NZ_CP113083	4820325	4820869	545	11 [5]	[7] 8	[OR798_RS22140]	[OR798_RS22140]
*	*	÷	NZ_CP113083	4831310	4831593	284	8 [7]	[7] 8	[OR798_RS22195]–[OR798_RS22200]	[OR798_RS22195], [OR798_RS22200]
*	*	÷	NZ_CP113083	4831912	4832094	183	8 [7]	[7] 8	OR798_RS22200	LysR family transcriptional regulator
*	*	÷	NZ_CP113083	4833725	4834087	363	8 [7]	[7] 8	OR798_RS22215	class III extradiol ring‑cleavage dioxygenase
*	*	÷	NZ_CP113083	4834258	4834448	191	8 [7]	[7] 8	OR798_RS22215	class III extradiol ring‑cleavage dioxygenase
*	*	÷	NZ_CP113083	4835684	4836967	1284	8 [7]	[7] 8	[OR798_RS22225]–OR798_RS22230	[OR798_RS22225], OR798_RS22230
*	*	÷	NZ_CP113083	4839893	4840869	977	9 [7]	[7] 8	OR798_RS22255	hypothetical protein
*	*	÷	NZ_CP113083	4848083	4848275	193	8 [7]	[7] 8	[OR798_RS22300]	[OR798_RS22300]
*	*	÷	NZ_CP113083	4873945	4874439	495	8 [7]	[7] 9	OR798_RS22415	shikimate dehydrogenase
*	*	÷	NZ_CP113083	4874812	4874997	186	8 [7]	[7] 8	[OR798_RS22420]	[OR798_RS22420]
*	*	÷	NZ_CP113083	4883587	4884076	490	8 [7]	[7] 8	OR798_RS22460	PQQ‑dependent sugar dehydrogenase
*	*	÷	NZ_CP113083	4885126	4885646	521	8 [7]	[7] 8	[OR798_RS22465]–[OR798_RS22470]	[OR798_RS22465], [OR798_RS22470]
*	*	÷	NZ_CP113083	4888427	4888820	394	8 [7]	[7] 8	[OR798_RS22485]–[OR798_RS22490]	[OR798_RS22485], [OR798_RS22490]
*	*	÷	NZ_CP113083	4892951	4893081	131	8 [7]	[6] 8	OR798_RS22505	MBL fold metallo‑hydrolase
*	*	÷	NZ_CP113083	4894684	4895038	355	8 [6]	[7] 8	uvrB	excinuclease ABC subunit UvrB
*	*	÷	NZ_CP113083	4900435	4900639	205	8 [7]	[7] 8	OR798_RS22540	hypothetical protein
*	*	÷	NZ_CP113083	4906189	4906354	166	9 [7]	[7] 8	[OR798_RS22585]	[OR798_RS22585]
*	*	÷	NZ_CP113083	4909149	4909525	377	8 [6]	[7] 8	OR798_RS22600	SAM‑dependent methyltransferase
*	*	÷	NZ_CP113083	4909921	4910116	196	8 [7]	[7] 8	pgeF	peptidoglycan editing factor PgeF
*	*	÷	NZ_CP113083	4910726	4910972	247	8 [7]	[7] 8	OR798_RS22610	hypothetical protein
*	*	÷	NZ_CP113083	4911102	4911298	197	8 [7]	[7] 8	OR798_RS22610	hypothetical protein
*	*	÷	NZ_CP113083	4914619	4915713	1095	8 [7]	[6] 8	[proC]–[OR798_RS22640]	[proC], [OR798_RS22640]
*	*	÷	NZ_CP113083	4917138	4917523	386	10 [7]	[7] 8	[OR798_RS22645]	[OR798_RS22645]
*	*	÷	NZ_CP113083	4921295	4921754	460	8 [6]	[7] 8	mutL	DNA mismatch repair endonuclease MutL
*	*	÷	NZ_CP113083	4924325	4924485	161	8 [6]	[7] 9	[OR798_RS22675]–[OR798_RS22680]	[OR798_RS22675], [OR798_RS22680]
*	*	÷	NZ_CP113083	4925015	4925114	100	8 [7]	[7] 8	OR798_RS22680	pitrilysin family protein
*	*	÷	NZ_CP113083	4930672	4930990	319	9 [7]	[7] 8	OR798_RS22700	sugar O‑acetyltransferase
*	*	÷	NZ_CP113083	4932281	4932405	125	8 [7]	[7] 8	[OR798_RS22710]	[OR798_RS22710]
*	*	÷	NZ_CP113083	4934960	4935723	764	8 [7]	[7] 8	[OR798_RS22730]–[OR798_RS22735]	[OR798_RS22730], [OR798_RS22735]
*	*	÷	NZ_CP113083	4944113	4944292	180	8 [7]	[7] 8	OR798_RS22765	metallophosphoesterase
*	*	÷	NZ_CP113083	4944710	4944816	107	8 [7]	[7] 9	OR798_RS22770	hypothetical protein
*	*	÷	NZ_CP113083	4956222	4956368	147	8 [6]	[7] 8	OR798_RS22820	branched‑chain amino acid ABC transporter permease
*	*	÷	NZ_CP113083	4957570	4957753	184	8 [6]	[7] 8	[OR798_RS22825]	[OR798_RS22825]
*	*	÷	NZ_CP113083	4959101	4959416	316	8 [7]	[7] 8	OR798_RS22830/OR798_RS22835	alkene reductase/ABC transporter substrate‑binding protein
*	*	÷	NZ_CP113083	4990295	4990488	194	8 [7]	[7] 8	OR798_RS22965	TonB‑dependent siderophore receptor
*	*	÷	NZ_CP113083	5006195	5006550	356	9 [7]	[6] 8	OR798_RS23020	TIGR02594 family protein
*	*	÷	NZ_CP113083	5009641	5009860	220	8 [7]	[7] 8	OR798_RS23035	chorismate mutase
*	*	÷	NZ_CP113083	5014700	5015789	1090	9 [7]	[7] 8	[OR798_RS23060]	[OR798_RS23060]
*	*	÷	NZ_CP113083	5019973	5020806	834	8 [7]	[7] 8	[OR798_RS23080]–[OR798_RS23090]	[OR798_RS23080], OR798_RS23085, [OR798_RS23090]
*	*	÷	NZ_CP113083	5021036	5021473	438	8 [7]	[7] 8	[OR798_RS23090]–[OR798_RS23095]	[OR798_RS23090], [OR798_RS23095]
*	*	÷	NZ_CP113083	5023744	5023789	46	9 [7]	[7] 8	OR798_RS23100/OR798_RS23105	cache domain‑containing protein/hypothetical protein
*	*	÷	NZ_CP113083	5024005	5024147	143	8 [6]	[7] 10	OR798_RS23105	hypothetical protein
*	*	÷	NZ_CP113083	5024441	5025389	949	8 [7]	[7] 8	OR798_RS23105	hypothetical protein
*	*	÷	NZ_CP113083	5026736	5026995	260	8 [7]	[7] 8	[OR798_RS23110]–[OR798_RS23115]	[OR798_RS23110], [OR798_RS23115]
*	*	÷	NZ_CP113083	5027246	5027432	187	8 [7]	[7] 8	OR798_RS23115	pyridoxal‑dependent decarboxylase
*	*	÷	NZ_CP113083	5028985	5029101	117	8 [7]	[7] 8	OR798_RS23120	TIGR00282 family metallophosphoesterase
*	*	÷	NZ_CP113083	5029609	5029924	316	8 [6]	[7] 8	OR798_RS23125	5‑formyltetrahydrofolate cyclo‑ligase
*	*	÷	NZ_CP113083	5035585	5035982	398	8 [7]	[7] 8	[OR798_RS23170]–[OR798_RS23175]	[OR798_RS23170], [OR798_RS23175]
*	*	÷	NZ_CP113083	5037531	5037674	144	8 [7]	[7] 8	OR798_RS23180	cytochrome c
*	*	÷	NZ_CP113083	5043864	5044131	268	8 [7]	[7] 8	OR798_RS23215	heme‑binding protein
*	*	÷	NZ_CP113083	5048363	5048622	260	8 [7]	[7] 9	[OR798_RS23250]	[OR798_RS23250]
*	*	÷	NZ_CP113083	5054961	5055154	194	8 [7]	[7] 8	OR798_RS23270	methyl‑accepting chemotaxis protein
*	*	÷	NZ_CP113083	5058641	5059494	854	8 [7]	[7] 8	mutY	A/G‑specific adenine glycosylase
*	*	÷	NZ_CP113083	5059726	5059985	260	8 [7]	[7] 8	OR798_RS23295	DciA family protein
*	*	÷	NZ_CP113083	5063032	5063885	854	8 [7]	[7] 8	smc	chromosome segregation protein SMC
*	*	÷	NZ_CP113083	5064350	5065525	1176	8 [7]	[7] 8	smc	chromosome segregation protein SMC
*	*	÷	NZ_CP113083	5066202	5066710	509	8 [7]	[6] 8	[OR798_RS23315]	[OR798_RS23315]
*	*	÷	NZ_CP113083	5067282	5067749	468	8 [7]	[6] 8	[OR798_RS23315]–[OR798_RS23320]	[OR798_RS23315], [OR798_RS23320]
*	*	÷	NZ_CP113083	5068108	5068593	486	8 [7]	[7] 8	OR798_RS23325	autotransporter domain‑containing protein
*	*	÷	NZ_CP113083	5083333	5083905	573	9 [7]	[7] 8	OR798_RS23395	lysozyme inhibitor LprI family protein
*	*	÷	NZ_CP113083	5094518	5094966	449	8 [7]	[7] 8	OR798_RS23445	alkaline phosphatase D family protein
*	*	÷	NZ_CP113083	5096229	5096402	174	8 [7]	[7] 8	[OR798_RS23450]	[OR798_RS23450]
*	*	÷	NZ_CP113083	5101533	5101793	261	8 [7]	[7] 8	[OR798_RS23475]	[OR798_RS23475]
*	*	÷	NZ_CP113083	5102002	5102485	484	8 [7]	[7] 8	[OR798_RS23480]–[OR798_RS23485]	[OR798_RS23480], [OR798_RS23485]
*	*	÷	NZ_CP113083	5102586	5102811	226	8 [7]	[7] 8	OR798_RS23485	HAD family hydrolase
*	*	÷	NZ_CP113083	5104630	5104808	179	8 [7]	[7] 8	OR798_RS23500	ATP‑binding protein
*	*	÷	NZ_CP113083	5108040	5108199	160	8 [7]	[7] 8	OR798_RS23525	Maf‑like protein
*	*	÷	NZ_CP113083	5108821	5109315	495	8 [7]	[7] 8	OR798_RS23530	AAA family ATPase
*	*	÷	NZ_CP113083	5110499	5110629	131	8 [7]	[7] 8	[OR798_RS23535]	[OR798_RS23535]
*	*	÷	NZ_CP113083	5113406	5113586	181	8 [7]	[7] 8	murA	UDP‑N‑acetylglucosamine 1‑carboxyvinyltransferase
*	*	÷	NZ_CP113083	5116066	5116452	387	8 [7]	[7] 8	OR798_RS23570	FAD‑dependent oxidoreductase
*	*	÷	NZ_CP113083	5122536	5122788	253	8 [7]	[7] 8	OR798_RS23625	hypothetical protein
*	*	÷	NZ_CP113083	5128374	5128525	152	8 [7]	[6] 8	OR798_RS23640	tyrosine‑type recombinase/integrase
*	*	÷	NZ_CP113083	5130949	5131197	249	8 [7]	[7] 8	[OR798_RS23655]	[OR798_RS23655]
*	*	÷	NZ_CP113083	5157668	5157868	201	8 [7]	[7] 8	OR798_RS23780	ABC transporter permease
*	*	÷	NZ_CP113083	5166690	5166828	139	8 [7]	[7] 8	[OR798_RS23815]–[OR798_RS23820]	[OR798_RS23815], [OR798_RS23820]
*	*	÷	NZ_CP113083	5181686	5181941	256	8 [7]	[7] 8	[OR798_RS23875]–[OR798_RS23880]	[OR798_RS23875], [OR798_RS23880]
*	*	÷	NZ_CP113083	5195641	5195777	137	8 [7]	[6] 8	OR798_RS23950/OR798_RS23955	iron‑sulfur cluster assembly accessory protein/nitrogen fixation protein NifQ
*	*	÷	NZ_CP113083	5226156	5226653	498	8 [6]	[7] 8	tkt	transketolase
*	*	÷	NZ_CP113083	5227069	5227382	314	8 [7]	[7] 8	tkt	transketolase
*	*	÷	NZ_CP113083	5251900	5252113	214	8 [7]	[7] 8	[otsA]	[otsA]
*	*	÷	NZ_CP113083	5256627	5257096	470	8 [7]	[7] 8	OR798_RS24245	HAMP domain‑containing methyl‑accepting chemotaxis protein
*	*	÷	NZ_CP113083	5265385	5265674	290	8 [7]	[7] 8	OR798_RS24275	CaiB/BaiF CoA‑transferase family protein
*	*	÷	NZ_CP113083	5271877	5272165	289	8 [7]	[7] 9	OR798_RS24305	FAD‑dependent oxidoreductase
*	*	÷	NZ_CP113083	5274880	5275081	202	8 [7]	[7] 8	OR798_RS24315	caspase family protein
*	*	÷	NZ_CP113083	5280325	5281387	1063	8 [7]	[7] 8	[OR798_RS24330]–[OR798_RS24335]	[OR798_RS24330], [OR798_RS24335]
*	*	÷	NZ_CP113083	5285555	5286099	545	8 [7]	[7] 8	[OR798_RS24350]–[OR798_RS24355]	[OR798_RS24350], [OR798_RS24355]
*	*	÷	NZ_CP113083	5289213	5289859	647	11 [6]	[7] 8	OR798_RS24365	glycosyltransferase
*	*	÷	NZ_CP113083	5298535	5298666	132	8 [7]	[6] 8	OR798_RS24400	LysR substrate‑binding domain‑containing protein
*	*	÷	NZ_CP113083	5314704	5315712	1009	8 [7]	[6] 8	[OR798_RS24490]–OR798_RS24495	[OR798_RS24490], OR798_RS24495
*	*	÷	NZ_CP113083	5319407	5319523	117	8 [7]	[7] 8	OR798_RS24515	TOBE domain‑containing protein
*	*	÷	NZ_CP113083	5325602	5325734	133	8 [6]	[6] 8	OR798_RS24530	2‑oxoacid:acceptor oxidoreductase family protein
*	*	÷	NZ_CP113083	5330853	5331053	201	8 [7]	[7] 8	polA	DNA polymerase I
*	*	÷	NZ_CP113083	5334469	5334758	290	8 [7]	[7] 8	[OR798_RS24560]	[OR798_RS24560]
*	*	÷	NZ_CP113083	5337882	5338071	190	8 [7]	[7] 8	OR798_RS24570	glycogen/starch/alpha‑glucan phosphorylase
*	*	÷	NZ_CP113083	5339323	5339685	363	8 [7]	[7] 8	[rocF]	[rocF]
*	*	÷	NZ_CP113083	5340006	5340510	505	8 [7]	[7] 8	[rocF]	[rocF]
*	*	÷	NZ_CP113083	5342746	5343388	643	8 [7]	[7] 8	OR798_RS24590	DUF2125 domain‑containing protein
*	*	÷	NZ_CP113083	5343857	5344661	805	8 [7]	[7] 8	[OR798_RS24595]–[OR798_RS24600]	[OR798_RS24595], [OR798_RS24600]
*	*	÷	NZ_CP113083	5346385	5346942	558	8 [7]	[7] 8	OR798_RS24610	ABC transporter permease
*	*	÷	NZ_CP113083	5350774	5351831	1058	8 [7]	[6] 8	OR798_RS24630	TIGR02302 family protein
*	*	÷	NZ_CP113083	5355848	5356017	170	8 [7]	[7] 8	OR798_RS24655	TlpA disulfide reductase family protein
*	*	÷	NZ_CP113083	5363390	5364055	666	8 [7]	[7] 8	OR798_RS24705	ATP‑binding protein
*	*	÷	NZ_CP113083	5365717	5366061	345	8 [7]	[7] 8	OR798_RS24715	DNA‑3‑methyladenine glycosylase
*	*	÷	NZ_CP113083	5367176	5367393	218	8 [7]	[7] 9	OR798_RS24725	TonB‑dependent receptor
*	*	÷	NZ_CP113083	5374727	5375117	391	8 [7]	[7] 8	[OR798_RS24760]–[OR798_RS24765]	[OR798_RS24760], [OR798_RS24765]
*	*	÷	NZ_CP113083	5375817	5376214	398	8 [7]	[7] 8	OR798_RS24765	MATE family efflux transporter
*	*	÷	NZ_CP113083	5384476	5384735	260	8 [6]	[7] 8	[OR798_RS24795]	[OR798_RS24795]
*	*	÷	NZ_CP113083	5390230	5390414	185	8 [7]	[7] 8	phoB	phosphate regulon transcriptional regulator PhoB
*	*	÷	NZ_CP113083	5392518	5392691	174	8 [7]	[7] 8	pstA	phosphate ABC transporter permease PstA
*	*	÷	NZ_CP113083	5399392	5399577	186	8 [7]	[7] 8	OR798_RS24870	OmpA family protein
*	*	÷	NZ_CP113083	5402891	5403093	203	8 [6]	[7] 8	OR798_RS24885	helix‑turn‑helix transcriptional regulator
*	*	÷	NZ_CP113083	5418959	5419361	403	8 [7]	[6] 8	OR798_RS24955	MFS transporter
*	*	÷	NZ_CP113083	5420543	5421089	547	8 [7]	[7] 8	[OR798_RS24960]–[OR798_RS24965]	[OR798_RS24960], [OR798_RS24965]
*	*	÷	NZ_CP113083	5430264	5430602	339	8 [7]	[7] 8	OR798_RS25005	FtsX‑like permease family protein
*	*	÷	NZ_CP113083	5439388	5440383	996	8 [6]	[7] 8	OR798_RS25035	HAMP domain‑containing sensor histidine kinase
*	*	÷	NZ_CP113083	5450517	5450672	156	8 [7]	[7] 8	OR798_RS25090	zinc ribbon domain‑containing protein
*	*	÷	NZ_CP113083	5455535	5456201	667	8 [7]	[7] 8	[OR798_RS25120]	[OR798_RS25120]

### Sheet: WT population F, T0
Wild-type population (CGA0092), T0
Predicted mutations
evidence	seq id	position	mutation	freq	annotation	gene	description
RA	NZ_CP113083	11720	G→A	0.073	Q160* (CAG→TAG)	kaiC ←	circadian clock protein KaiC
RA	NZ_CP113083	166136	C→T	0.078	intergenic (‑62/+59)	OR798_RS00755 ← / ← OR798_RS00760	TOBE domain‑containing protein/DUF2478 domain‑containing protein
JC	NZ_CP113083	549312	(ACC)9→8	0.076	coding (3193‑3195/3246 nt)	OR798_RS02565 →	PAS domain S‑box protein
RA	NZ_CP113083	1059725	Δ1 bp	0.053	coding (677/1782 nt)	OR798_RS04940 ←	acyl‑CoA dehydrogenase
RA	NZ_CP113083	1350958	C→T	0.051	S213S (AGC→AGT)	OR798_RS06340 →	AMP‑binding protein
RA	NZ_CP113083	1390581	G→A	0.052	D14D (GAC→GAT)	OR798_RS06525 ←	DUF1488 domain‑containing protein
RA	NZ_CP113083	1497060	C→T	0.052	A594V (GCG→GTG)	OR798_RS06940 →	DUF2341 domain‑containing protein
RA	NZ_CP113083	1644373	C→T	0.066	G360D (GGC→GAC)	OR798_RS07630 ←	FAD‑dependent oxidoreductase
RA	NZ_CP113083	1703446	G→A	1	A99T (GCG→ACG)	ppsR →	transcriptional regulator PpsR
RA	NZ_CP113083	2259767	G→A	0.053	G123D (GGC→GAC)	pssA →	CDP‑diacylglycerol‑‑serine O‑phosphatidyltransferase
RA	NZ_CP113083	2296722	C→T	0.068	P177P (CCG→CCA)	OR798_RS10515 ←	ATP‑binding cassette domain‑containing protein
RA	NZ_CP113083	2331092	C→T	0.064	P92S (CCG→TCG)	OR798_RS10675 →	hemerythrin domain‑containing protein
RA	NZ_CP113083	2440781	C→T	0.056	V146V (GTG→GTA)	OR798_RS11185 ←	hypothetical protein
RA	NZ_CP113083	2519607	G→A	0.058	V1051V (GTG→GTA)	OR798_RS11470 →	DUF499 domain‑containing protein
RA	NZ_CP113083	3007560	G→A	0.067	Q231* (CAG→TAG)	OR798_RS13690 ←	ABC transporter ATP‑binding protein
RA	NZ_CP113083	3041242	G→A	0.068	C80Y (TGC→TAC)	OR798_RS13830 →	invasion associated locus B family protein
RA	NZ_CP113083	3052066	G→T	0.053	G124W (GGG→TGG)	OR798_RS13885 →	ABC transporter permease
RA	NZ_CP113083	3112130	T→G	0.912	V6G (GTC→GGC)	OR798_RS14210 →	integration host factor subunit alpha
RA	NZ_CP113083	3138096	C→T	0.052	R113W (CGG→TGG)	OR798_RS14335 →	PaaI family thioesterase
RA	NZ_CP113083	3181536	C→A	0.057	A27A (GCC→GCA)	OR798_RS14545 →	GNAT family N‑acetyltransferase
RA	NZ_CP113083	3321669	G→A	0.055	D200D (GAC→GAT)	nuoN ←	NADH‑quinone oxidoreductase subunit NuoN
RA	NZ_CP113083	3461073	G→A	0.057	Q147* (CAA→TAA)	OR798_RS15830 ←	DNA polymerase III subunit chi
RA	NZ_CP113083	3462302	G→A	0.052	P241P (CCC→CCT)	OR798_RS15835 ←	leucyl aminopeptidase
RA	NZ_CP113083	3488201	C→T	0.058	F143F (TTC→TTT)	OR798_RS15960 →	replicative DNA helicase
RA	NZ_CP113083	3827106	G→A	0.073	A132A (GCG→GCA)	OR798_RS17515 →	carbon‑nitrogen hydrolase family protein
RA	NZ_CP113083	3837237	C→T	0.064	G54D (GGC→GAC)	OR798_RS17570 ←	hypothetical protein
RA	NZ_CP113083	4046478	C→T	0.052	intergenic (+3/+20)	OR798_RS18555 → / ← OR798_RS18560	IS3‑like element ISRpa2 family transposase/DUF6429 family protein
RA	NZ_CP113083	4125053	C→T	0.055	G269G (GGC→GGT)	OR798_RS18925 →	Ku protein
RA	NZ_CP113083	4574045	C→T	0.065	I155I (ATC→ATT)	OR798_RS20950 →	branched‑chain amino acid ABC transporter permease
RA	NZ_CP113083	4710227	G→A	0.055	L291L (CTG→CTA)	OR798_RS21600 →	carbon‑nitrogen hydrolase family protein
RA	NZ_CP113083	4764749	Δ1 bp	0.074	intergenic (+108/+26)	OR798_RS21885 → / ← OR798_RS21890	AI‑2E family transporter/hypothetical protein
RA	NZ_CP113083	4891110	T→C	0.071	intergenic (‑173/+124)	OR798_RS22500 ← / ← OR798_RS22505	glutathione S‑transferase family protein/MBL fold metallo‑hydrolase
RA	NZ_CP113083	4949331	C→T	0.062	S105S (AGC→AGT)	OR798_RS22790 →	hypothetical protein
RA	NZ_CP113083	5399568	T→C	0.071	E108G (GAG→GGG)	OR798_RS24870 ←	OmpA family protein
RA	NZ_CP113083	5435910	G→A	0.055	L465L (CTG→TTG)	OR798_RS25025 ←	outer membrane beta‑barrel protein
Unassigned missing coverage evidence
			seq id	start	end	size	←reads	reads→	gene	description
*	*	÷	NZ_CP113083	38791	39028	238	52 [50]	[45] 57	OR798_RS00175	NAD(P)/FAD‑dependent oxidoreductase
*	*	÷	NZ_CP113083	46480	46565	86	54 [44]	[47] 56	infC/OR798_RS00210	translation initiation factor IF‑3/alpha/beta hydrolase
*	*	÷	NZ_CP113083	167150	167262	113	53 [48]	[44] 57	OR798_RS00765	ABC transporter ATP‑binding protein
*	*	÷	NZ_CP113083	238130	239147	1018	53 [50]	[48] 60	OR798_RS01105	OmpA family protein
*	*	÷	NZ_CP113083	763161	763275	115	54 [51]	[49] 56	phnN	phosphonate metabolism protein/1,5‑bisphosphokinase (PRPP‑forming) PhnN
*	*	÷	NZ_CP113083	841216	841367	152	53 [48]	[51] 53	[OR798_RS03930]	[OR798_RS03930]
*	*	÷	NZ_CP113083	994238	994398	161	54 [51]	[51] 52	[OR798_RS04595]	[OR798_RS04595]
*	*	÷	NZ_CP113083	1140057	1140178	122	52 [51]	[51] 54	OR798_RS05335/OR798_RS05340	electron transfer flavoprotein‑ubiquinone oxidoreductase/tetratricopeptide repeat protein
*	*	÷	NZ_CP113083	1261524	1261649	126	53 [49]	[50] 54	[OR798_RS05930]	[OR798_RS05930]
*	*	÷	NZ_CP113083	1485202	1485290	89	52 [51]	[51] 54	OR798_RS06895	filamentous haemagglutinin family protein
*	*	÷	NZ_CP113083	1495971	1496113	143	52 [43]	[42] 54	OR798_RS06940	DUF2341 domain‑containing protein
*	*	÷	NZ_CP113083	1667643	1667778	136	53 [47]	[51] 52	OR798_RS07730	alpha/beta fold hydrolase
*	*	÷	NZ_CP113083	2120044	2120578	535	52 [45]	[48] 55	[OR798_RS09730]–[OR798_RS09735]	[OR798_RS09730], [OR798_RS09735]
*	*	÷	NZ_CP113083	2129736	2130166	431	62 [50]	[47] 53	OR798_RS09770	trypsin‑like serine protease
*	*	÷	NZ_CP113083	2293789	2293916	128	52 [51]	[50] 52	[OR798_RS10500]	[OR798_RS10500]
*	*	÷	NZ_CP113083	2398855	2398951	97	54 [50]	[48] 54	OR798_RS11020	hybrid sensor histidine kinase/response regulator
*	*	÷	NZ_CP113083	2461954	2462233	280	52 [50]	[51] 52	[OR798_RS11300]–[OR798_RS11305]	[OR798_RS11300], [OR798_RS11305]
*	*	÷	NZ_CP113083	2543235	2543367	133	52 [50]	[51] 53	[OR798_RS11615]–[OR798_RS11620]	[OR798_RS11615], [OR798_RS11620]
*	*	÷	NZ_CP113083	2600443	2600818	376	53 [50]	[49] 53	[OR798_RS11875]	[OR798_RS11875]
*	*	÷	NZ_CP113083	2810396	2810527	132	54 [49]	[48] 56	OR798_RS12785	tryptophan 7‑halogenase
*	*	÷	NZ_CP113083	2961381	2961596	216	52 [51]	[51] 52	[OR798_RS13480]–[queA]	[OR798_RS13480], [queA]
*	*	÷	NZ_CP113083	3226723	3227027	305	52 [51]	[41] 54	OR798_RS14780	SPOR domain‑containing protein
*	*	÷	NZ_CP113083	3302839	3303871	1033	56 [43]	[50] 52	OR798_RS15150	caspase domain‑containing protein
*	*	÷	NZ_CP113083	3358467	3358691	225	52 [50]	[51] 53	OR798_RS15385	bifunctional ADP‑dependent NAD(P)H‑hydrate dehydratase/NAD(P)H‑hydrate epimerase
*	*	÷	NZ_CP113083	3490535	3490674	140	53 [49]	[50] 53	[alr]	[alr]
*	*	÷	NZ_CP113083	3620009	3620418	410	53 [38]	[47] 52	[OR798_RS16580]–[OR798_RS16585]	[OR798_RS16580], [OR798_RS16585]
*	*	÷	NZ_CP113083	3903239	3903349	111	52 [51]	[50] 52	[OR798_RS17910]	[OR798_RS17910]
*	*	÷	NZ_CP113083	4218484	4218604	121	53 [51]	[47] 52	[OR798_RS19340]	[OR798_RS19340]
*	*	÷	NZ_CP113083	4388541	4388812	272	52 [48]	[50] 57	OR798_RS20170	flagellar biosynthetic protein FliO
*	*	÷	NZ_CP113083	4490217	4490360	144	52 [51]	[51] 52	OR798_RS20585	cytochrome c
*	*	÷	NZ_CP113083	4621861	4621956	96	52 [48]	[43] 65	OR798_RS21160	AAA family ATPase
*	*	÷	NZ_CP113083	5195605	5195854	250	62 [42]	[50] 52	OR798_RS23950/OR798_RS23955	iron‑sulfur cluster assembly accessory protein/nitrogen fixation protein NifQ

### Sheet: WT population F, T2
Wild-type population (CGA0092), T2
Predicted mutations
evidence	seq id	position	mutation	freq	annotation	gene	description
RA	NZ_CP113083	85197	G→A	0.051	R220C (CGC→TGC)	addB ←	double‑strand break repair protein AddB
RA	NZ_CP113083	277200	C→T	0.053	V306V (GTG→GTA)	OR798_RS01320 ←	NAD(P)‑dependent glycerol‑3‑phosphate dehydrogenase
RA	NZ_CP113083	297501	C→T	0.058	L259L (CTG→CTA)	OR798_RS01410 ←	ubiquinone biosynthesis hydroxylase
RA	NZ_CP113083	313362	C→T	0.058	A116V (GCC→GTC)	OR798_RS01490 →	diguanylate cyclase
RA	NZ_CP113083	476916	G→T	0.069	P165P (CCC→CCA)	pnp ←	polyribonucleotide nucleotidyltransferase
RA	NZ_CP113083	481384	G→A	0.052	L326L (CTG→TTG)	infB ←	translation initiation factor IF‑2
RA	NZ_CP113083	629235	C→T	0.052	R258H (CGC→CAC)	OR798_RS02940 ←	AraC family transcriptional regulator
RA	NZ_CP113083	944437	Δ1 bp	0.584	coding (3449/3510 nt)	OR798_RS04395 ←	PAS domain‑containing hybrid sensor histidine kinase/response regulator
RA	NZ_CP113083	947449	A→G	0.108	L146P (CTC→CCC)	OR798_RS04395 ←	PAS domain‑containing hybrid sensor histidine kinase/response regulator
RA	NZ_CP113083	1013754	C→A	0.054	I145I (ATC→ATA)	OR798_RS04715 →	YqgE/AlgH family protein
RA	NZ_CP113083	1073493	C→T	0.091	V25V (GTC→GTT)	hypF →	carbamoyltransferase HypF
JC	NZ_CP113083	1080710	(CGGCG)3→2	0.153	coding (1125‑1129/1353 nt)	OR798_RS05050 →	ATP‑binding protein
RA	NZ_CP113083	1107441	G→A	0.054	intergenic (+104/‑37)	OR798_RS05175 → / → OR798_RS05180	NUDIX hydrolase/protocatechuate 4,5‑dioxygenase subunit alpha
RA	NZ_CP113083	1198233	A→G	1	T334A (ACC→GCC)	ribB →	3,4‑dihydroxy‑2‑butanone‑4‑phosphate synthase
RA	NZ_CP113083	1241958	G→A	0.055	A13T (GCT→ACT)	OR798_RS05840 →	L‑lactate permease
RA	NZ_CP113083	1273136	G→A	0.054	R379H (CGC→CAC)	OR798_RS05985 →	pseudouridine synthase
RA	NZ_CP113083	1385508	G→A	0.052	A290T (GCC→ACC)	fliF →	flagellar basal‑body MS‑ring/collar protein FliF
RA	NZ_CP113083	1416050	C→T	0.051	intergenic (+6/+186)	OR798_RS06655 → / ← OR798_RS06660	diguanylate cyclase/SDR family NAD(P)‑dependent oxidoreductase
RA	NZ_CP113083	1480708	G→A	0.055	G2028D (GGC→GAC)	OR798_RS06895 →	filamentous haemagglutinin family protein
RA	NZ_CP113083	1574372	C→T	0.056	A134T (GCC→ACC)	OR798_RS07295 ←	efflux RND transporter periplasmic adaptor subunit
RA	NZ_CP113083	1703446	G→A	1	A99T (GCG→ACG)	ppsR →	transcriptional regulator PpsR
RA	NZ_CP113083	1766059	C→T	0.056	G69G (GGC→GGT)	OR798_RS08155 →	hypothetical protein
RA	NZ_CP113083	1871641	G→A	0.054	L266L (CTG→TTG)	OR798_RS08645 ←	hybrid sensor histidine kinase/response regulator
RA	NZ_CP113083	2041235	G→A	0.071	A82T (GCT→ACT)	OR798_RS09345 →	TonB‑dependent receptor
RA	NZ_CP113083	2041277	A→G	0.052	T96A (ACA→GCA)	OR798_RS09345 →	TonB‑dependent receptor
RA	NZ_CP113083	2081104	C→T	0.085	L49F (CTC→TTC)	OR798_RS09525 →	DUF2892 domain‑containing protein
RA	NZ_CP113083	2120274	G→A	0.5	R211H (CGC→CAC)	OR798_RS09730 →	HK97 family phage prohead protease
RA	NZ_CP113083	2215254	C→T	0.052	A285V (GCG→GTG)	OR798_RS10150 →	efflux RND transporter permease subunit
RA	NZ_CP113083	2252776	C→T	0.056	R212C (CGC→TGC)	OR798_RS10325 →	FAD‑binding oxidoreductase
RA	NZ_CP113083	2263655	G→A	0.076	P152P (CCG→CCA)	OR798_RS10370 →	potassium transporter Kup
RA	NZ_CP113083	2325787	G→A	0.05	A143A (GCG→GCA)	OR798_RS10640 →	ABC transporter ATP‑binding protein
RA	NZ_CP113083	2431441	C→T	0.063	A33T (GCG→ACG)	OR798_RS11145 ←	glucose 1‑dehydrogenase
RA	NZ_CP113083	2438342	G→T	0.061	intergenic (‑157/+9)	groL ← / ← groES	chaperonin GroEL/co‑chaperone GroES
RA	NZ_CP113083	2458072	G→A	0.057	L282L (CTG→CTA)	OR798_RS11275 →	NADPH:quinone oxidoreductase family protein
RA	NZ_CP113083	2526720	C→T	0.053	A682T (GCC→ACC)	trbE ←	conjugal transfer protein TrbE
RA	NZ_CP113083	2657559	A→G	0.057	intergenic (‑211/+34)	OR798_RS12130 ← / ← OR798_RS12135	hypothetical protein/hypothetical protein
RA	NZ_CP113083	2773331	G→A	0.051	G159G (GGC→GGT)	OR798_RS12650 ←	M48 family metalloprotease
RA	NZ_CP113083	2834886	C→T	0.052	G523G (GGC→GGT)	OR798_RS12890 →	radical SAM protein
RA	NZ_CP113083	3017639	C→T	0.053	intergenic (‑223/+137)	pufB ← / ← OR798_RS13755	light‑harvesting antenna LH1, beta subunit/tRNA‑Lys
RA	NZ_CP113083	3033464	C→T	0.05	R348W (CGG→TGG)	mfd →	transcription‑repair coupling factor
RA	NZ_CP113083	3096472	G→A	0.082	C49Y (TGC→TAC)	OR798_RS14135 →	riboflavin synthase
RA	NZ_CP113083	3120059	C→T	0.055	R457H (CGC→CAC)	OR798_RS14255 ←	undecaprenyl‑phosphate glucose phosphotransferase
RA	NZ_CP113083	3134916	C→T	0.051	S366S (TCG→TCA)	OR798_RS14320 ←	O‑acetylhomoserine aminocarboxypropyltransferase
RA	NZ_CP113083	3258250	C→T	0.072	A21A (GCG→GCA)	kdsA ←	3‑deoxy‑8‑phosphooctulonate synthase
RA	NZ_CP113083	3456713	G→A	0.051	T174T (ACG→ACA)	OR798_RS15805 →	Crp/Fnr family transcriptional regulator
RA	NZ_CP113083	3488269	C→T	0.051	A166V (GCA→GTA)	OR798_RS15960 →	replicative DNA helicase
RA	NZ_CP113083	3570231	C→A	0.061	G80G (GGG→GGT)	mgtE ←	magnesium transporter
RA	NZ_CP113083	3635113	G→A	0.052	R93W (CGG→TGG)	OR798_RS16645 ←	ABC transporter substrate‑binding protein
RA	NZ_CP113083	3746171	G→A	0.054	R432R (CGC→CGT)	OR798_RS17175 ←	phosphomannomutase/phosphoglucomutase
RA	NZ_CP113083	3781466	G→A	0.057	R180H (CGC→CAC)	OR798_RS17290 →	GMC family oxidoreductase
RA	NZ_CP113083	3886703	G→A	0.052	T282I (ACC→ATC)	OR798_RS17835 ←	AMP‑binding protein
RA	NZ_CP113083	3938584	T→C	0.055	K101R (AAG→AGG)	OR798_RS18070 ←	Do family serine endopeptidase
RA	NZ_CP113083	3940078	A→G	0.051	V131A (GTC→GCC)	hflC ←	protease modulator HflC
RA	NZ_CP113083	4079087	G→A	0.088	G452D (GGC→GAC)	OR798_RS18745 →	diguanylate cyclase
RA	NZ_CP113083	4120342	(G)16→15	1	intergenic (+179/+238)	treY → / ← OR798_RS18910	malto‑oligosyltrehalose synthase/polyhydroxyalkanoic acid system family protein
RA	NZ_CP113083	4282943	G→A	0.069	A99A (GCC→GCT)	OR798_RS19595 ←	glycosyltransferase family 2 protein
RA	NZ_CP113083	4352194	C→T	0.054	P913S (CCC→TCC)	gcvP →	aminomethyl‑transferring glycine dehydrogenase
RA	NZ_CP113083	4618410	G→A	0.059	P107S (CCA→TCA)	cpaB ←	Flp pilus assembly protein CpaB
RA	NZ_CP113083	4667211	G→A	0.054	L18L (CTG→TTG)	trbB ←	P‑type conjugative transfer ATPase TrbB
RA	NZ_CP113083	4743744	G→A	0.075	P106P (CCG→CCA)	OR798_RS21775 →	YbaK/EbsC family protein
RA	NZ_CP113083	5057193	T→C	0.064	K182R (AAA→AGA)	OR798_RS23280 ←	methyl‑accepting chemotaxis protein
RA	NZ_CP113083	5069126	G→A	0.051	T501T (ACC→ACT)	OR798_RS23325 ←	autotransporter domain‑containing protein
RA	NZ_CP113083	5145788	G→A	0.082	G213G (GGC→GGT)	OR798_RS23725 ←	acetate/propionate family kinase
RA	NZ_CP113083	5330479	G→A	0.058	A231T (GCC→ACC)	polA →	DNA polymerase I
RA	NZ_CP113083	5416204	G→A	0.063	I20I (ATC→ATT)	OR798_RS24940 ←	acyl‑CoA dehydrogenase family protein
RA	NZ_CP113083	5455842	G→A	0.055	Y80Y (TAC→TAT)	OR798_RS25120 ←	polysaccharide export protein
Unassigned missing coverage evidence
seq id	start	end	size	←reads	reads→	gene	description
*	*	÷	NZ_CP113083	38777	39040	264	66 [58]	[60] 61	OR798_RS00175	NAD(P)/FAD‑dependent oxidoreductase
*	*	÷	NZ_CP113083	93548	93764	217	66 [53]	[60] 62	ubiB	2‑polyprenylphenol 6‑hydroxylase
*	*	÷	NZ_CP113083	167105	167263	159	62 [60]	[58] 61	OR798_RS00765	ABC transporter ATP‑binding protein
*	*	÷	NZ_CP113083	238114	239132	1019	61 [60]	[59] 61	OR798_RS01105	OmpA family protein
*	*	÷	NZ_CP113083	667167	667333	167	63 [60]	[60] 76	[OR798_RS03105]	[OR798_RS03105]
*	*	÷	NZ_CP113083	763161	763270	110	67 [59]	[59] 63	phnN	phosphonate metabolism protein/1,5‑bisphosphokinase (PRPP‑forming) PhnN
*	*	÷	NZ_CP113083	845922	846046	125	62 [59]	[54] 63	OR798_RS03945	EF‑hand domain‑containing protein
*	*	÷	NZ_CP113083	994248	994401	154	63 [59]	[51] 63	[OR798_RS04595]	[OR798_RS04595]
*	*	÷	NZ_CP113083	1140059	1140165	107	61 [48]	[60] 64	OR798_RS05335/OR798_RS05340	electron transfer flavoprotein‑ubiquinone oxidoreductase/tetratricopeptide repeat protein
*	*	÷	NZ_CP113083	1261514	1261642	129	64 [58]	[58] 61	[OR798_RS05930]	[OR798_RS05930]
*	*	÷	NZ_CP113083	1485205	1485280	76	62 [59]	[59] 61	OR798_RS06895	filamentous haemagglutinin family protein
*	*	÷	NZ_CP113083	1497902	1498038	137	64 [60]	[59] 65	OR798_RS06950	hypothetical protein
*	*	÷	NZ_CP113083	1667616	1667788	173	62 [58]	[52] 61	OR798_RS07730	alpha/beta fold hydrolase
*	*	÷	NZ_CP113083	1740851	1741003	153	63 [47]	[60] 61	[OR798_RS08055]–[OR798_RS08060]	[OR798_RS08055], [OR798_RS08060]
*	*	÷	NZ_CP113083	1994453	1994566	114	61 [60]	[58] 66	OR798_RS09155/OR798_RS09160	DUF2848 domain‑containing protein/PaaI family thioesterase
*	*	÷	NZ_CP113083	2071963	2072417	455	61 [57]	[60] 63	[OR798_RS09490]	[OR798_RS09490]
*	*	÷	NZ_CP113083	2293791	2293937	147	61 [59]	[60] 64	[OR798_RS10500]	[OR798_RS10500]
*	*	÷	NZ_CP113083	2398853	2398957	105	63 [49]	[59] 61	OR798_RS11020	hybrid sensor histidine kinase/response regulator
*	*	÷	NZ_CP113083	2543236	2543359	124	68 [52]	[55] 61	[OR798_RS11615]–[OR798_RS11620]	[OR798_RS11615], [OR798_RS11620]
*	*	÷	NZ_CP113083	2676673	2676814	142	64 [55]	[59] 61	OR798_RS12215	PLP‑dependent transferase
*	*	÷	NZ_CP113083	2961406	2961589	184	62 [56]	[58] 64	[OR798_RS13480]–[queA]	[OR798_RS13480], [queA]
*	*	÷	NZ_CP113083	3434585	3434749	165	62 [57]	[59] 64	OR798_RS15715/OR798_RS15720	hypothetical protein/CreA family protein
*	*	÷	NZ_CP113083	3639617	3639787	171	63 [60]	[60] 61	OR798_RS16660/OR798_RS16665	replication‑associated recombination protein A/DegQ family serine endoprotease
*	*	÷	NZ_CP113083	4218511	4218621	111	64 [60]	[55] 61	[OR798_RS19340]	[OR798_RS19340]
*	*	÷	NZ_CP113083	4621842	4621961	120	66 [56]	[51] 63	[OR798_RS21155]–[OR798_RS21160]	[OR798_RS21155], [OR798_RS21160]
*	*	÷	NZ_CP113083	5185946	5186173	228	61 [60]	[56] 68	OR798_RS23900	cupin domain‑containing protein
*	*	÷	NZ_CP113083	5195605	5195844	240	67 [56]	[57] 62	OR798_RS23950/OR798_RS23955	iron‑sulfur cluster assembly accessory protein/nitrogen fixation protein NifQ
*	*	÷	NZ_CP113083	5340291	5340615	325	61 [56]	[58] 66	[rocF]–[OR798_RS24585]	[rocF], [OR798_RS24585]

### Sheet: full dNifA population G, T0
Full dnifA (CGA4028), T0
Predicted mutations
evidence	seq id	position	mutation	freq	annotation	gene	description
RA	NZ_CP113083	460294	G→A	0.053	intergenic (‑44/+77)	OR798_RS02175 ← / ← OR798_RS02180	glutamine amidotransferase/SDR family oxidoreductase
RA	NZ_CP113083	481721	C→T	0.098	P213P (CCG→CCA)	infB ←	translation initiation factor IF‑2
RA	NZ_CP113083	625099	G→A	0.052	P88P (CCG→CCA)	OR798_RS02915 →	FUSC family protein
RA	NZ_CP113083	679036	T→A	0.053	F129I (TTC→ATC)	OR798_RS03160 →	cupin domain‑containing protein
RA	NZ_CP113083	712109	G→A	0.06	A122T (GCC→ACC)	OR798_RS03340 →	flagellar basal body rod modification protein FlgD
RA	NZ_CP113083	959172	C→T	0.057	intergenic (+32/‑3)	OR798_RS04445 → / → OR798_RS04450	hypothetical protein/MgtC/SapB family protein
RA	NZ_CP113083	970211	C→T	0.065	H245H (CAC→CAT)	OR798_RS04505 →	nickel/cobalt transporter
RA	NZ_CP113083	1095219	G→A	0.063	G93D (GGC→GAC)	OR798_RS05105 →	Crp/Fnr family transcriptional regulator
RA	NZ_CP113083	1150226	C→T	0.059	V466V (GTC→GTT)	glyS →	glycine‑‑tRNA ligase subunit beta
RA	NZ_CP113083	1197935	C→A	1	H234Q (CAC→CAA)	ribB →	3,4‑dihydroxy‑2‑butanone‑4‑phosphate synthase
RA	NZ_CP113083	1260677	G→A	0.06	G183D (GGC→GAC)	ubiA →	4‑hydroxybenzoate octaprenyltransferase
RA	NZ_CP113083	1509509	G→A	0.063	R219R (AGG→AGA)	OR798_RS07010 →	ABC transporter ATP‑binding protein
RA	NZ_CP113083	1601200	C→T	0.058	A323V (GCG→GTG)	OR798_RS07425 →	ABC transporter ATP‑binding protein
RA	NZ_CP113083	1667364	C→T	0.058	P512P (CCG→CCA)	OR798_RS07730 ←	alpha/beta fold hydrolase
RA	NZ_CP113083	1682949	C→T	0.054	R77H (CGC→CAC)	OR798_RS07790 ←	universal stress protein
MC JC	NZ_CP113083	1703384	Δ18 bp	1	coding (233‑250/1395 nt)	ppsR →	transcriptional regulator PpsR
RA	NZ_CP113083	1768146	T→G	0.052	K3T (AAG→ACG)	rpsD ←	30S ribosomal protein S4
RA	NZ_CP113083	1871381	C→T	0.055	G352G (GGG→GGA)	OR798_RS08645 ←	hybrid sensor histidine kinase/response regulator
RA	NZ_CP113083	2074899	C→T	0.079	A138V (GCC→GTC)	OR798_RS09495 →	cobalt ABC transporter substrate‑binding protein
RA	NZ_CP113083	2083046	G→A	0.081	R49W (CGG→TGG)	OR798_RS09535 ←	3‑oxoacyl‑ACP reductase FabG
RA	NZ_CP113083	2184477	C→T	0.056	intergenic (‑206/+35)	OR798_RS10010 ← / ← OR798_RS10015	nitronate monooxygenase family protein/fumarylacetoacetate hydrolase family protein
RA	NZ_CP113083	2267144	T→C	0.05	L111P (CTG→CCG)	OR798_RS10385 →	polyamine ABC transporter substrate‑binding protein
RA	NZ_CP113083	2303002	C→T	0.063	V143V (GTC→GTT)	OR798_RS10550 →	2‑isopropylmalate synthase
RA	NZ_CP113083	2319095	G→A	0.057	R156R (CGC→CGT)	OR798_RS10620 ←	hypothetical protein
RA	NZ_CP113083	2382586	C→T	0.07	R8H (CGC→CAC)	OR798_RS10925 ←	iron ABC transporter permease
RA	NZ_CP113083	2383170	G→A	0.062	P136L (CCG→CTG)	OR798_RS10930 ←	hemin ABC transporter substrate‑binding protein
RA	NZ_CP113083	2630109	C→T	0.053	R112C (CGC→TGC)	OR798_RS12015 →	LysR substrate‑binding domain‑containing protein
RA	NZ_CP113083	2662706	C→T	0.051	R151H (CGC→CAC)	OR798_RS12150 ←	PLP‑dependent transferase
RA	NZ_CP113083	2708058	G→A	0.053	P59P (CCC→CCT)	OR798_RS12345 ←	rhizobactin siderophore biosynthesis protein RhsF
RA	NZ_CP113083	2825448	C→T	0.085	intergenic (+28/+18)	aqpZ → / ← parE	aquaporin Z/DNA topoisomerase IV subunit B
RA	NZ_CP113083	2827038	C→T	0.088	A160A (GCG→GCA)	parE ←	DNA topoisomerase IV subunit B
RA	NZ_CP113083	2869107	C→T	0.052	R60C (CGT→TGT)	OR798_RS13070 →	hypothetical protein
RA	NZ_CP113083	3073206	C→T	0.054	I307I (ATC→ATT)	parC →	DNA topoisomerase IV subunit A
RA	NZ_CP113083	3199295	C→T	0.056	T298I (ACC→ATC)	OR798_RS14635 →	DUF2189 domain‑containing protein
RA	NZ_CP113083	3311064	G→A	0.057	I387I (ATC→ATT)	OR798_RS15175 ←	lipoprotein‑releasing ABC transporter permease subunit
RA	NZ_CP113083	3366390	G→A	0.054	P23S (CCG→TCG)	OR798_RS15420 ←	8‑amino‑7‑oxononanoate synthase
RA	NZ_CP113083	3523530	C→T	0.062	A361V (GCG→GTG)	OR798_RS16130 →	dihydroorotase
RA	NZ_CP113083	3655889	C→A	0.071	K40N (AAG→AAT)	rplV ←	50S ribosomal protein L22
RA	NZ_CP113083	3778094	C→T	0.051	T102I (ACC→ATC)	OR798_RS17280 →	endo‑1,4‑beta‑xylanase
RA	NZ_CP113083	3781285	G→A	0.058	D120N (GAT→AAT)	OR798_RS17290 →	GMC family oxidoreductase
RA	NZ_CP113083	3829728	C→T	0.051	A244T (GCC→ACC)	OR798_RS17525 ←	transglycosylase SLT domain‑containing protein
RA	NZ_CP113083	3894738	G→A	0.052	A25T (GCC→ACC)	OR798_RS17880 →	enoyl‑CoA hydratase
RA	NZ_CP113083	3972858	G→A	0.061	A185T (GCA→ACA)	OR798_RS18230 →	multidrug effflux MFS transporter
RA	NZ_CP113083	4096208	C→T	0.057	A702V (GCG→GTG)	OR798_RS18840 →	bifunctional transaldolase/phosoglucose isomerase
RA	NZ_CP113083	4234516	C→T	0.051	G707S (GGC→AGC)	OR798_RS19405 ←	MMPL family transporter
RA	NZ_CP113083	4253947	C→T	0.069	T247M (ACG→ATG)	hpaH →	2‑oxo‑hepta‑3‑ene‑1,7‑dioic acid hydratase
RA	NZ_CP113083	4266646	C→T	0.053	D63N (GAC→AAC)	OR798_RS19535 ←	alpha/beta hydrolase
RA	NZ_CP113083	4291963	C→T	0.051	R241H (CGT→CAT)	OR798_RS19655 ←	enoyl‑CoA hydratase‑related protein
RA	NZ_CP113083	4348791	C→T	0.08	A342V (GCG→GTG)	gcvT →	glycine cleavage system aminomethyltransferase GcvT
RA	NZ_CP113083	4389029	G→A	0.061	intergenic (+19/‑47)	OR798_RS20170 → / → fliP	flagellar biosynthetic protein FliO/flagellar type III secretion system pore protein FliP
RA	NZ_CP113083	4661104	Δ1 bp	0.078	coding (1015/1296 nt)	trbL ←	P‑type conjugative transfer protein TrbL
JC	NZ_CP113083	4764770	(AG)13→11	0.089	intergenic (+129/+2)	OR798_RS21885 → / ← OR798_RS21890	AI‑2E family transporter/hypothetical protein
RA	NZ_CP113083	4904350	G→A	0.058	H360Y (CAC→TAC)	ychF ←	redox‑regulated ATPase YchF
RA	NZ_CP113083	5016665	G→A	0.051	M250I (ATG→ATA)	OR798_RS23065 →	fatty‑acid‑‑CoA ligase
RA	NZ_CP113083	5111331	G→A	0.053	G365G (GGC→GGT)	hisD ←	histidinol dehydrogenase
RA	NZ_CP113083	5111832	G→A	0.075	Y198Y (TAC→TAT)	hisD ←	histidinol dehydrogenase
MC JC	NZ_CP113083	5211731	1742 bp→5 bp	1	coding (7‑1748/1755 nt)	nifA ←	nif‑specific transcriptional activator NifA
RA	NZ_CP113083	5235679	T→C	0.059	Q222R (CAG→CGG)	OR798_RS24150 ←	ABC transporter ATP‑binding protein
RA	NZ_CP113083	5354629	C→T	0.055	G345D (GGC→GAC)	argH ←	argininosuccinate lyase
RA	NZ_CP113083	5389658	G→A	0.054	C146Y (TGC→TAC)	OR798_RS24820 →	GcrA family cell cycle regulator
RA	NZ_CP113083	5403640	G→A	0.053	C269C (TGC→TGT)	ugpB ←	sn‑glycerol‑3‑phosphate ABC transporter substrate‑binding protein UgpB
RA	NZ_CP113083	5444881	C→T	0.067	Q34* (CAG→TAG)	OR798_RS25065 →	iron‑containing alcohol dehydrogenase
Unassigned missing coverage evidence
			seq id	start	end	size	←reads	reads→	gene	description
*	*	÷	NZ_CP113083	38779	39007	229	46 [41]	[45] 47	OR798_RS00175	NAD(P)/FAD‑dependent oxidoreductase
*	*	÷	NZ_CP113083	46480	46595	116	48 [41]	[42] 48	[OR798_RS00210]	[OR798_RS00210]
*	*	÷	NZ_CP113083	238133	239127	995	47 [44]	[43] 46	OR798_RS01105	OmpA family protein
*	*	÷	NZ_CP113083	667179	667340	162	50 [45]	[45] 46	[OR798_RS03105]	[OR798_RS03105]
*	*	÷	NZ_CP113083	845950	846065	116	48 [43]	[42] 49	OR798_RS03945	EF‑hand domain‑containing protein
*	*	÷	NZ_CP113083	994253	994418	166	47 [45]	[44] 46	OR798_RS04595/OR798_RS04600	glutamate synthase subunit beta/endonuclease domain‑containing protein
*	*	÷	NZ_CP113083	1116320	1116415	96	46 [45]	[43] 48	[OR798_RS05220]	[OR798_RS05220]
*	*	÷	NZ_CP113083	1261512	1261656	145	46 [45]	[44] 51	[OR798_RS05930]	[OR798_RS05930]
*	*	÷	NZ_CP113083	1298793	1298939	147	49 [43]	[45] 48	OR798_RS06105	CCA tRNA nucleotidyltransferase
*	*	÷	NZ_CP113083	1420926	1421068	143	48 [41]	[43] 46	[OR798_RS06680]	[OR798_RS06680]
*	*	÷	NZ_CP113083	1495971	1496123	153	55 [43]	[45] 46	OR798_RS06940	DUF2341 domain‑containing protein
*	*	÷	NZ_CP113083	1667632	1667790	159	48 [41]	[45] 48	OR798_RS07730	alpha/beta fold hydrolase
*	*	÷	NZ_CP113083	1740857	1741004	148	46 [44]	[41] 47	[OR798_RS08055]–[OR798_RS08060]	[OR798_RS08055], [OR798_RS08060]
*	*	÷	NZ_CP113083	2072096	2072426	331	49 [45]	[45] 47	OR798_RS09490	TonB‑dependent receptor
*	*	÷	NZ_CP113083	2293806	2293885	80	50 [45]	[40] 47	[OR798_RS10500]	[OR798_RS10500]
*	*	÷	NZ_CP113083	2398853	2398972	120	49 [37]	[45] 46	OR798_RS11020	hybrid sensor histidine kinase/response regulator
*	*	÷	NZ_CP113083	2543235	2543354	120	46 [45]	[45] 46	[OR798_RS11615]–[OR798_RS11620]	[OR798_RS11615], [OR798_RS11620]
*	*	÷	NZ_CP113083	2587895	2588076	182	48 [45]	[45] 46	OR798_RS11825/OR798_RS11830	peptide chain release factor 3/hypothetical protein
*	*	÷	NZ_CP113083	2961406	2961638	233	47 [37]	[45] 46	[OR798_RS13480]–[queA]	[OR798_RS13480], [queA]
*	*	÷	NZ_CP113083	3302839	3303902	1064	50 [41]	[42] 46	OR798_RS15150	caspase domain‑containing protein
*	*	÷	NZ_CP113083	3358465	3358663	199	47 [45]	[45] 46	OR798_RS15385	bifunctional ADP‑dependent NAD(P)H‑hydrate dehydratase/NAD(P)H‑hydrate epimerase
*	*	÷	NZ_CP113083	3624120	3624363	244	46 [45]	[43] 47	OR798_RS16600	RluA family pseudouridine synthase
*	*	÷	NZ_CP113083	3649506	3649703	198	46 [45]	[45] 48	rplO	50S ribosomal protein L15
*	*	÷	NZ_CP113083	3903240	3903343	104	46 [42]	[43] 46	[OR798_RS17910]	[OR798_RS17910]
*	*	÷	NZ_CP113083	4218513	4218607	95	46 [40]	[42] 48	[OR798_RS19340]	[OR798_RS19340]
*	*	÷	NZ_CP113083	4388462	4388812	351	46 [45]	[41] 50	OR798_RS20170	flagellar biosynthetic protein FliO
*	*	÷	NZ_CP113083	4474163	4474377	215	51 [44]	[45] 48	OR798_RS20510	hypothetical protein
*	*	÷	NZ_CP113083	4490232	4490352	121	46 [45]	[45] 46	OR798_RS20585	cytochrome c
*	*	÷	NZ_CP113083	4621853	4621956	104	47 [45]	[41] 64	OR798_RS21160	AAA family ATPase
*	*	÷	NZ_CP113083	5185961	5186152	192	46 [45]	[45] 47	OR798_RS23900	cupin domain‑containing protein
*	*	÷	NZ_CP113083	5195615	5195842	228	46 [45]	[40] 47	OR798_RS23950/OR798_RS23955	iron‑sulfur cluster assembly accessory protein/nitrogen fixation protein NifQ

### Sheet: full dNifA population G,  T3
Full dnifA (CGA4028), T3
Predicted mutations
evidence	seq id	position	mutation	freq	annotation	gene	description
RA	NZ_CP113083	57066	C→T	0.055	intergenic (+56/‑2)	rpoN → / → raiA	RNA polymerase factor sigma‑54/ribosome‑associated translation inhibitor RaiA
RA	NZ_CP113083	364650	C→T	0.061	T175I (ACC→ATC)	OR798_RS01745 →	NAD(P)H‑dependent oxidoreductase
RA	NZ_CP113083	428641	C→T	0.061	S610S (AGC→AGT)	OR798_RS02030 →	EAL domain‑containing protein
RA	NZ_CP113083	551570	G→A	0.055	T299T (ACC→ACT)	cobT ←	cobaltochelatase subunit CobT
RA	NZ_CP113083	633708	A→G	0.056	L388P (CTC→CCC)	OR798_RS02965 ←	ActS/PrrB/RegB family redox‑sensitive histidine kinase
RA	NZ_CP113083	659404	G→A	0.05	H495H (CAC→CAT)	OR798_RS03060 ←	[protein‑PII] uridylyltransferase
RA	NZ_CP113083	672197	C→T	0.061	H261H (CAC→CAT)	ptsP →	phosphoenolpyruvate‑‑protein phosphotransferase
RA	NZ_CP113083	891846	A→G	0.061	N310S (AAC→AGC)	OR798_RS04145 →	methyltransferase domain‑containing protein
JC	NZ_CP113083	943679	Δ6 bp	0.069	coding (143‑148/678 nt)	OR798_RS04390 →	response regulator transcription factor
RA	NZ_CP113083	943727	C→T	0.436	P64L (CCT→CTT)	OR798_RS04390 →	response regulator transcription factor
RA	NZ_CP113083	947488	A→G	0.154	L133P (CTG→CCG)	OR798_RS04395 ←	PAS domain‑containing hybrid sensor histidine kinase/response regulator
RA	NZ_CP113083	1011489	G→A	0.064	A26T (GCG→ACG)	OR798_RS04705 →	LysR family transcriptional regulator
RA	NZ_CP113083	1073181	C→T	0.056	L242L (CTG→TTG)	hypB →	hydrogenase nickel incorporation protein HypB
RA	NZ_CP113083	1197935	C→A	1	H234Q (CAC→CAA)	ribB →	3,4‑dihydroxy‑2‑butanone‑4‑phosphate synthase
RA	NZ_CP113083	1271936	C→T	0.056	intergenic (‑101/‑65)	OR798_RS05980 ← / → OR798_RS05985	nucleoside deaminase/pseudouridine synthase
RA	NZ_CP113083	1294129	G→A	0.066	A298A (GCC→GCT)	OR798_RS06075 ←	DUF4159 domain‑containing protein
RA	NZ_CP113083	1474925	C→T	0.065	R100R (CGC→CGT)	OR798_RS06895 →	filamentous haemagglutinin family protein
RA	NZ_CP113083	1486871	C→T	0.052	G4082G (GGC→GGT)	OR798_RS06895 →	filamentous haemagglutinin family protein
RA	NZ_CP113083	1530517	T→C	0.06	K134E (AAG→GAG)	phnD ←	phosphate/phosphite/phosphonate ABC transporter substrate‑binding protein
RA	NZ_CP113083	1557867	G→A	0.052	intergenic (‑23/+16)	OR798_RS07225 ← / ← OR798_RS07230	urea carboxylase‑associated family protein/ABC transporter ATP‑binding protein
RA	NZ_CP113083	1629628	C→T	0.065	V316I (GTC→ATC)	OR798_RS07550 ←	AtzE family amidohydrolase
RA	NZ_CP113083	1642673	G→A	0.071	P258P (CCG→CCA)	OR798_RS07615 →	phosphodiesterase
RA	NZ_CP113083	1664521	G→A	0.059	A95T (GCC→ACC)	OR798_RS07710 →	hypothetical protein
RA	NZ_CP113083	1674022	G→A	0.052	G519S (GGC→AGC)	OR798_RS07750 →	magnesium chelatase subunit D
RA	NZ_CP113083	1679934	C→T	0.069	G485G (GGC→GGT)	OR798_RS07775 →	phytoene desaturase
MC JC	NZ_CP113083	1703384	Δ18 bp	1	coding (233‑250/1395 nt)	ppsR →	transcriptional regulator PpsR
RA	NZ_CP113083	1714712	C→T	0.058	R845C (CGC→TGC)	OR798_RS07940 →	magnesium chelatase subunit H
RA	NZ_CP113083	1750430	C→T	0.061	S292S (AGC→AGT)	OR798_RS08090 →	YgcG family protein
RA	NZ_CP113083	1793554	C→T	0.064	R206H (CGC→CAC)	OR798_RS08290 ←	cytochrome P450
RA	NZ_CP113083	1804265	C→T	0.072	Q6* (CAG→TAG)	OR798_RS08350 →	hypothetical protein
RA	NZ_CP113083	1831709	G→A	0.057	A289A (GCG→GCA)	OR798_RS08475 →	efflux RND transporter periplasmic adaptor subunit
RA	NZ_CP113083	1914736	G→A	0.06	A263T (GCC→ACC)	OR798_RS08825 →	hypothetical protein
RA	NZ_CP113083	1934084	G→A	0.064	G150G (GGC→GGT)	OR798_RS08900 ←	fatty acid desaturase family protein
RA	NZ_CP113083	2004041	C→T	0.05	A134V (GCG→GTG)	OR798_RS09200 →	thioesterase family protein
RA	NZ_CP113083	2077985	G→A	0.062	A463V (GCA→GTA)	OR798_RS09515 ←	HAMP domain‑containing methyl‑accepting chemotaxis protein
RA	NZ_CP113083	2305663	C→T	0.053	S50L (TCG→TTG)	OR798_RS10560 →	TRAP transporter small permease
RA	NZ_CP113083	2313654	G→A	0.057	G409G (GGG→GGA)	OR798_RS10595 →	TolC family protein
RA	NZ_CP113083	2371588	G→A	0.055	R12W (CGG→TGG)	OR798_RS10865 ←	AAA family ATPase
RA	NZ_CP113083	2792628	C→T	0.059	V542V (GTC→GTT)	OR798_RS12710 →	DUF3971 domain‑containing protein
RA	NZ_CP113083	2825159	C→T	0.055	H154H (CAC→CAT)	aqpZ →	aquaporin Z
RA	NZ_CP113083	2834088	G→A	0.061	M257I (ATG→ATA)	OR798_RS12890 →	radical SAM protein
RA	NZ_CP113083	2886663	A→G	0.057	N460D (AAT→GAT)	OR798_RS13160 →	outer membrane beta‑barrel protein
RA	NZ_CP113083	2906187	T→G	0.079	intergenic (‑129/‑193)	metC ← / → OR798_RS13245	cystathionine beta‑lyase/amino acid ABC transporter substrate‑binding protein
RA	NZ_CP113083	2906190	G→A	0.134	intergenic (‑132/‑190)	metC ← / → OR798_RS13245	cystathionine beta‑lyase/amino acid ABC transporter substrate‑binding protein
RA	NZ_CP113083	2949075	A→C	0.086	Q450P (CAG→CCG)	ntrC →	nitrogen regulation protein NR(I)
RA	NZ_CP113083	3102618	G→A	0.069	L28L (CTG→CTA)	OR798_RS14170 →	alpha/beta fold hydrolase
RA	NZ_CP113083	3107170	A→G	0.138	N789D (AAT→GAT)	OR798_RS14180 →	multidrug efflux RND transporter permease subunit
RA	NZ_CP113083	3113550	C→T	0.068	intergenic (+661/‑6)	OR798_RS14215 → / → OR798_RS14220	MerR family transcriptional regulator/tRNA‑Pro
RA	NZ_CP113083	3467090	G→A	0.063	A462T (GCC→ACC)	OR798_RS15850 →	LPS‑assembly protein LptD
RA	NZ_CP113083	3613007	G→A	0.052	intergenic (‑15/+74)	OR798_RS16550 ← / ← OR798_RS16555	hypothetical protein/bifunctional protein‑serine/threonine kinase/phosphatase
RA	NZ_CP113083	3717072	C→A	0.059	Q407H (CAG→CAT)	OR798_RS17050 ←	substrate‑binding protein
RA	NZ_CP113083	3733967	C→T	0.081	A455V (GCG→GTG)	glgX →	glycogen debranching protein GlgX
RA	NZ_CP113083	3746946	C→T	0.051	R174H (CGC→CAC)	OR798_RS17175 ←	phosphomannomutase/phosphoglucomutase
RA	NZ_CP113083	3820486	G→A	0.052	intergenic (‑319/+49)	OR798_RS17475 ← / ← OR798_RS17480	hypothetical protein/hypothetical protein
RA	NZ_CP113083	3900800	C→T	0.063	P263S (CCG→TCG)	OR798_RS17905 →	TAXI family TRAP transporter solute‑binding subunit
RA	NZ_CP113083	4070681	G→A	0.061	A310V (GCC→GTC)	ettA ←	energy‑dependent translational throttle protein EttA
RA	NZ_CP113083	4090443	G→A	0.05	intergenic (‑67/+5)	OR798_RS18810 ← / ← OR798_RS18815	amidase family protein/hypothetical protein
RA	NZ_CP113083	4122296	C→T	0.071	A606A (GCG→GCA)	ligD ←	DNA ligase D
RA	NZ_CP113083	4163095	G→A	0.067	L320F (CTC→TTC)	OR798_RS19125 ←	microcin C ABC transporter permease YejB
RA	NZ_CP113083	4235692	C→T	0.059	A315T (GCA→ACA)	OR798_RS19405 ←	MMPL family transporter
RA	NZ_CP113083	4326219	C→T	0.064	G253D (GGC→GAC)	OR798_RS19855 ←	TrmJ/YjtD family RNA methyltransferase
RA	NZ_CP113083	4415635	G→A	0.056	S428S (AGC→AGT)	OR798_RS20300 ←	DUF1522 domain‑containing protein
RA	NZ_CP113083	4423864	G→A	0.057	A256V (GCG→GTG)	OR798_RS20325 ←	PfkB family carbohydrate kinase
RA	NZ_CP113083	4445763	C→T	0.055	D80D (GAC→GAT)	OR798_RS20395 →	hypothetical protein
RA	NZ_CP113083	4507093	G→A	0.052	T267M (ACG→ATG)	rfaD ←	ADP‑glyceromanno‑heptose 6‑epimerase
RA	NZ_CP113083	4578607	G→A	0.063	P109S (CCG→TCG)	OR798_RS20970 ←	HAD family phosphatase
RA	NZ_CP113083	4711786	C→T	0.063	R415H (CGC→CAC)	OR798_RS21605 ←	EAL domain‑containing protein
RA	NZ_CP113083	4756060	G→A	0.057	G205G (GGC→GGT)	OR798_RS21845 ←	nitrite/sulfite reductase
RA	NZ_CP113083	4757065	C→T	0.053	A456A (GCG→GCA)	cysG ←	siroheme synthase CysG
RA	NZ_CP113083	4764749	Δ1 bp	0.127	intergenic (+108/+26)	OR798_RS21885 → / ← OR798_RS21890	AI‑2E family transporter/hypothetical protein
RA	NZ_CP113083	4843545	C→T	0.078	A86V (GCG→GTG)	OR798_RS22270 →	aldo/keto reductase
RA	NZ_CP113083	4879109	G→T	0.055	P19Q (CCA→CAA)	OR798_RS22430 ←	elongation factor G
RA	NZ_CP113083	4959103	A→G	0.07	intergenic (+39/+435)	OR798_RS22830 → / ← OR798_RS22835	alkene reductase/ABC transporter substrate‑binding protein
RA	NZ_CP113083	5141877	C→T	0.056	P243S (CCG→TCG)	OR798_RS23705 →	2‑dehydropantoate 2‑reductase
MC JC	NZ_CP113083	5211731	1742 bp→5 bp	1	coding (7‑1748/1755 nt)	nifA ←	nif‑specific transcriptional activator NifA
RA	NZ_CP113083	5261918	C→T	0.061	T20I (ACC→ATC)	OR798_RS24265 →	xanthine dehydrogenase family protein molybdopterin‑binding subunit
Unassigned missing coverage evidence
			seq id	start	end	size	←reads	reads→	gene	description
*	*	÷	NZ_CP113083	38775	39060	286	53 [50]	[50] 53	OR798_RS00175	NAD(P)/FAD‑dependent oxidoreductase
*	*	÷	NZ_CP113083	46480	46592	113	68 [51]	[52] 57	[OR798_RS00210]	[OR798_RS00210]
*	*	÷	NZ_CP113083	238145	239096	952	55 [51]	[52] 53	OR798_RS01105	OmpA family protein
*	*	÷	NZ_CP113083	667172	667347	176	54 [48]	[48] 54	[OR798_RS03105]	[OR798_RS03105]
*	*	÷	NZ_CP113083	763161	763273	113	57 [48]	[51] 54	phnN	phosphonate metabolism protein/1,5‑bisphosphokinase (PRPP‑forming) PhnN
*	*	÷	NZ_CP113083	845918	846072	155	53 [51]	[52] 53	OR798_RS03945	EF‑hand domain‑containing protein
*	*	÷	NZ_CP113083	994230	994453	224	54 [51]	[51] 55	[OR798_RS04595]	[OR798_RS04595]
*	*	÷	NZ_CP113083	1261526	1261656	131	53 [49]	[49] 60	[OR798_RS05930]	[OR798_RS05930]
*	*	÷	NZ_CP113083	1298793	1298919	127	64 [52]	[48] 54	OR798_RS06105	CCA tRNA nucleotidyltransferase
*	*	÷	NZ_CP113083	1485205	1485284	80	53 [45]	[52] 53	OR798_RS06895	filamentous haemagglutinin family protein
*	*	÷	NZ_CP113083	1667632	1667800	169	53 [51]	[51] 55	OR798_RS07730	alpha/beta fold hydrolase
*	*	÷	NZ_CP113083	1994442	1994555	114	53 [51]	[48] 53	OR798_RS09155/OR798_RS09160	DUF2848 domain‑containing protein/PaaI family thioesterase
*	*	÷	NZ_CP113083	2064190	2064308	119	53 [52]	[52] 54	OR798_RS09450	methylmalonyl‑CoA mutase subunit beta
*	*	÷	NZ_CP113083	2072059	2072409	351	55 [49]	[51] 60	[OR798_RS09490]	[OR798_RS09490]
*	*	÷	NZ_CP113083	2091142	2091324	183	61 [38]	[49] 54	OR798_RS09580	polysaccharide deacetylase family protein
*	*	÷	NZ_CP113083	2293791	2293921	131	54 [51]	[52] 53	[OR798_RS10500]	[OR798_RS10500]
*	*	÷	NZ_CP113083	2543241	2543334	94	55 [51]	[51] 56	[OR798_RS11615]–[OR798_RS11620]	[OR798_RS11615], [OR798_RS11620]
*	*	÷	NZ_CP113083	2961393	2961615	223	55 [52]	[51] 54	[OR798_RS13480]–[queA]	[OR798_RS13480], [queA]
*	*	÷	NZ_CP113083	3358452	3358707	256	58 [49]	[45] 53	OR798_RS15385	bifunctional ADP‑dependent NAD(P)H‑hydrate dehydratase/NAD(P)H‑hydrate epimerase
*	*	÷	NZ_CP113083	3619970	3620288	319	55 [50]	[52] 55	[OR798_RS16580]–[OR798_RS16585]	[OR798_RS16580], [OR798_RS16585]
*	*	÷	NZ_CP113083	3672681	3672795	115	54 [52]	[51] 54	[OR798_RS16875]	[OR798_RS16875]
*	*	÷	NZ_CP113083	4388491	4388838	348	57 [51]	[49] 57	OR798_RS20170	flagellar biosynthetic protein FliO
*	*	÷	NZ_CP113083	4621845	4621956	112	55 [47]	[46] 59	[OR798_RS21155]–[OR798_RS21160]	[OR798_RS21155], [OR798_RS21160]
*	*	÷	NZ_CP113083	5195605	5195893	289	53 [37]	[51] 58	[OR798_RS23955]	[OR798_RS23955]
*	*	÷	NZ_CP113083	5340291	5340546	256	54 [50]	[50] 55	[rocF]	[rocF]

### Sheet: partial dNifA population H, T0
Partial dnifA (CGA0757), T0
Predicted mutations
evidence	seq id	position	mutation	freq	annotation	gene	description
RA	NZ_CP113083	50813	C→A	0.081	T197T (ACG→ACT)	OR798_RS00230 ←	complex I NDUFA9 subunit family protein
RA	NZ_CP113083	116110	C→T	0.052	G15D (GGC→GAC)	OR798_RS00525 ←	ABC transporter substrate‑binding protein
RA	NZ_CP113083	230861	C→T	0.051	A24A (GCC→GCT)	OR798_RS01075 →	helix‑hairpin‑helix domain‑containing protein
RA	NZ_CP113083	622486	C→T	0.075	intergenic (‑41/+134)	OR798_RS02900 ← / ← OR798_RS02905	malonyl‑CoA decarboxylase/PAS domain‑containing protein
RA	NZ_CP113083	649599	A→G	0.054	E549G (GAG→GGG)	OR798_RS03025 →	Tex family protein
RA	NZ_CP113083	783221	G→A	0.06	G118G (GGC→GGT)	cobT ←	nicotinate‑nucleotide‑‑dimethylbenzimidazole phosphoribosyltransferase
RA	NZ_CP113083	1206775	G→A	0.051	R293H (CGC→CAC)	ruvB →	Holliday junction branch migration DNA helicase RuvB
RA	NZ_CP113083	1262767	G→A	0.064	A277T (GCG→ACG)	OR798_RS05935 →	TldD/PmbA family protein
RA	NZ_CP113083	1331812	G→A	0.06	T351M (ACG→ATG)	OR798_RS06255 ←	M20/M25/M40 family metallo‑hydrolase
RA	NZ_CP113083	1354237	A→G	0.052	L139P (CTG→CCG)	OR798_RS06350 ←	acyl‑CoA dehydrogenase family protein
RA	NZ_CP113083	1357518	G→A	0.097	G179D (GGC→GAC)	exbB →	tonB‑system energizer ExbB
RA	NZ_CP113083	1400692	G→A	0.052	A47V (GCG→GTG)	OR798_RS06585 ←	metalloregulator ArsR/SmtB family transcription factor
RA	NZ_CP113083	1407234	T→C	1	L395P (CTC→CCC)	rpoD →	RNA polymerase sigma factor RpoD
RA	NZ_CP113083	1565345	C→T	0.05	G230G (GGC→GGT)	OR798_RS07260 →	MaoC/PaaZ C‑terminal domain‑containing protein
RA	NZ_CP113083	1670515	A→T	0.057	Q18L (CAG→CTG)	hemC →	hydroxymethylbilane synthase
RA	NZ_CP113083	1699389	C→T	0.064	A141V (GCG→GTG)	OR798_RS07880 →	BCD family MFS transporter
RA	NZ_CP113083	1880499	C→A	0.055	G344V (GGC→GTC)	OR798_RS08670 ←	choline dehydrogenase
RA	NZ_CP113083	2152079	G→A	0.057	G112D (GGC→GAC)	ccmI →	c‑type cytochrome biogenesis protein CcmI
RA	NZ_CP113083	2380469	C→T	0.069	A18T (GCC→ACC)	fldA ←	flavodoxin FldA
RA	NZ_CP113083	2434767	C→T	0.066	R694W (CGG→TGG)	OR798_RS11160 →	autotransporter domain‑containing protein
RA	NZ_CP113083	2448066	C→A	0.068	intergenic (‑187/+27)	OR798_RS11225 ← / ← OR798_RS11230	peptidase/transglutaminase family protein
RA	NZ_CP113083	2524269	C→T	0.231	A322T (GCC→ACC)	trbL ←	P‑type conjugative transfer protein TrbL
RA	NZ_CP113083	2619620	G→A	0.055	G206D (GGC→GAC)	OR798_RS11950 →	ABC transporter ATP‑binding protein
RA	NZ_CP113083	2696953	C→T	0.054	A531A (GCG→GCA)	OR798_RS12300 ←	TonB‑dependent receptor
RA	NZ_CP113083	2739772	C→T	0.054	A304V (GCT→GTT)	OR798_RS12490 →	acetamidase/formamidase family protein
RA	NZ_CP113083	2754201	G→A	0.066	R141R (CGC→CGT)	OR798_RS12550 ←	alpha/beta hydrolase
RA	NZ_CP113083	2779409	C→T	0.077	A747T (GCC→ACC)	OR798_RS12675 ←	ribonuclease E/G
RA	NZ_CP113083	3184154	G→A	0.057	L157L (CTG→TTG)	queC ←	7‑cyano‑7‑deazaguanine synthase QueC
RA	NZ_CP113083	3190633	G→A	0.051	G373D (GGC→GAC)	uvrA →	excinuclease ABC subunit UvrA
RA	NZ_CP113083	3333307	C→T	0.121	R167H (CGC→CAC)	OR798_RS15280 ←	FkbM family methyltransferase
RA	NZ_CP113083	3630765	G→A	0.056	L187L (CTG→CTA)	OR798_RS16630 →	hypothetical protein
RA	NZ_CP113083	3686631	G→A	0.054	intergenic (‑167/+299)	rpoB ← / ← rplL	DNA‑directed RNA polymerase subunit beta/50S ribosomal protein L7/L12
RA	NZ_CP113083	3769034	G→A	0.059	I1701I (ATC→ATT)	OR798_RS17265 ←	hybrid non‑ribosomal peptide synthetase/type I polyketide synthase
RA	NZ_CP113083	3798508	C→T	0.055	intergenic (+446/‑411)	OR798_RS17350 → / → OR798_RS17355	hypothetical protein/sugar transferase
RA	NZ_CP113083	3821423	G→A	0.052	G162D (GGC→GAC)	OR798_RS17485 →	response regulator
RA	NZ_CP113083	3851549	G→A	0.052	L45L (CTC→CTT)	OR798_RS17635 ←	EAL domain‑containing protein
RA	NZ_CP113083	3915280	G→A	0.063	G164G (GGC→GGT)	OR798_RS17965 ←	ABC transporter substrate‑binding protein
RA	NZ_CP113083	4012006	C→T	0.05	G172D (GGC→GAC)	OR798_RS18385 ←	methyl‑accepting chemotaxis protein
RA	NZ_CP113083	4172158	G→A	0.061	A301T (GCG→ACG)	OR798_RS19160 →	efflux RND transporter periplasmic adaptor subunit
RA	NZ_CP113083	4371651	C→T	0.051	T203T (ACC→ACT)	OR798_RS20070 →	hypothetical protein
RA	NZ_CP113083	4398083	G→A	0.073	F387F (TTC→TTT)	fliM ←	flagellar motor switch protein FliM
RA	NZ_CP113083	4473888	G→A	0.058	A1728A (GCG→GCA)	OR798_RS20510 →	hypothetical protein
RA	NZ_CP113083	4521718	A→G	0.056	Q238R (CAG→CGG)	OR798_RS20730 →	adenylate/guanylate cyclase domain‑containing protein
RA	NZ_CP113083	4525262	T→C	0.065	S243P (TCC→CCC)	OR798_RS20735 →	DEAD/DEAH box helicase
RA	NZ_CP113083	4764749	Δ1 bp	0.089	intergenic (+108/+26)	OR798_RS21885 → / ← OR798_RS21890	AI‑2E family transporter/hypothetical protein
RA	NZ_CP113083	4885295	C→T	0.055	R171C (CGC→TGC)	OR798_RS22465 →	lysophospholipid acyltransferase family protein
RA	NZ_CP113083	4903403	C→T	0.066	G130D (GGC→GAC)	OR798_RS22565 ←	MaoC family dehydratase
MC JC	NZ_CP113083	5212099	1332 bp→GGG	1	coding (49‑1380/1755 nt)	nifA ←	nif‑specific transcriptional activator NifA
RA	NZ_CP113083	5213821	T→C	1	E264E (GAA→GAG)	OR798_RS24065 ←	SDR family oxidoreductase
RA	NZ_CP113083	5295626	C→T	0.051	D327N (GAT→AAT)	OR798_RS24390 ←	NADH:flavin oxidoreductase/NADH oxidase
RA	NZ_CP113083	5349984	C→T	0.055	A633T (GCT→ACT)	OR798_RS24630 ←	TIGR02302 family protein
JC	NZ_CP113083	5351531	Δ13 bp	0.38	coding (338‑350/2562 nt)	OR798_RS24630 ←	TIGR02302 family protein
RA	NZ_CP113083	5389976	C→T	0.053	S237S (TCG→TCA)	phoB ←	phosphate regulon transcriptional regulator PhoB
RA	NZ_CP113083	5433865	G→A	0.063	A36A (GCG→GCA)	OR798_RS25015 →	MAPEG family protein
Unassigned missing coverage evidence
			seq id	start	end	size	←reads	reads→	gene	description
*	*	÷	NZ_CP113083	38779	39028	250	46 [44]	[40] 46	OR798_RS00175	NAD(P)/FAD‑dependent oxidoreductase
*	*	÷	NZ_CP113083	93553	93771	219	46 [44]	[43] 45	ubiB	2‑polyprenylphenol 6‑hydroxylase
*	*	÷	NZ_CP113083	174263	174362	100	45 [41]	[43] 45	OR798_RS00800	TonB family protein
*	*	÷	NZ_CP113083	238135	239137	1003	47 [44]	[34] 56	OR798_RS01105	OmpA family protein
*	*	÷	NZ_CP113083	845922	846065	144	49 [42]	[39] 49	OR798_RS03945	EF‑hand domain‑containing protein
*	*	÷	NZ_CP113083	994248	994418	171	46 [40]	[44] 46	[OR798_RS04595]	[OR798_RS04595]
*	*	÷	NZ_CP113083	1261528	1261656	129	45 [42]	[38] 51	[OR798_RS05930]	[OR798_RS05930]
*	*	÷	NZ_CP113083	1485210	1485271	62	53 [44]	[41] 48	OR798_RS06895	filamentous haemagglutinin family protein
*	*	÷	NZ_CP113083	1667642	1667765	124	45 [44]	[44] 45	OR798_RS07730	alpha/beta fold hydrolase
*	*	÷	NZ_CP113083	1740876	1740981	106	46 [42]	[44] 46	[OR798_RS08055]–[OR798_RS08060]	[OR798_RS08055], [OR798_RS08060]
*	*	÷	NZ_CP113083	1994470	1994555	86	47 [42]	[42] 51	OR798_RS09155/OR798_RS09160	DUF2848 domain‑containing protein/PaaI family thioesterase
*	*	÷	NZ_CP113083	2072159	2072376	218	45 [44]	[44] 45	OR798_RS09490	TonB‑dependent receptor
*	*	÷	NZ_CP113083	2091142	2091324	183	47 [22]	[37] 45	OR798_RS09580	polysaccharide deacetylase family protein
*	*	÷	NZ_CP113083	2129728	2130063	336	45 [44]	[41] 50	OR798_RS09770	trypsin‑like serine protease
*	*	÷	NZ_CP113083	2132487	2132651	165	50 [43]	[36] 46	[OR798_RS09800]	[OR798_RS09800]
*	*	÷	NZ_CP113083	2293796	2293888	93	46 [44]	[41] 45	[OR798_RS10500]	[OR798_RS10500]
*	*	÷	NZ_CP113083	2398853	2398946	94	48 [37]	[40] 46	OR798_RS11020	hybrid sensor histidine kinase/response regulator
*	*	÷	NZ_CP113083	2543246	2543363	118	45 [44]	[44] 45	[OR798_RS11615]–[OR798_RS11620]	[OR798_RS11615], [OR798_RS11620]
*	*	÷	NZ_CP113083	2600473	2600807	335	45 [43]	[44] 45	[OR798_RS11875]	[OR798_RS11875]
*	*	÷	NZ_CP113083	2961393	2961594	202	47 [43]	[43] 45	[OR798_RS13480]–[queA]	[OR798_RS13480], [queA]
*	*	÷	NZ_CP113083	3302858	3303873	1016	45 [40]	[43] 45	OR798_RS15150	caspase domain‑containing protein
*	*	÷	NZ_CP113083	3358442	3358675	234	50 [44]	[44] 45	OR798_RS15385	bifunctional ADP‑dependent NAD(P)H‑hydrate dehydratase/NAD(P)H‑hydrate epimerase
*	*	÷	NZ_CP113083	3624100	3624454	355	55 [40]	[42] 45	OR798_RS16600	RluA family pseudouridine synthase
*	*	÷	NZ_CP113083	3903257	3903339	83	52 [38]	[41] 49	[OR798_RS17910]	[OR798_RS17910]
*	*	÷	NZ_CP113083	4218516	4218589	74	50 [40]	[41] 51	[OR798_RS19340]	[OR798_RS19340]
*	*	÷	NZ_CP113083	4490248	4490338	91	45 [44]	[44] 47	OR798_RS20585	cytochrome c
*	*	÷	NZ_CP113083	5195615	5195838	224	49 [43]	[43] 46	OR798_RS23950/OR798_RS23955	iron‑sulfur cluster assembly accessory protein/nitrogen fixation protein NifQ
*	*	÷	NZ_CP113083	5340301	5340545	245	45 [42]	[42] 45	[rocF]	[rocF]

### Sheet: partial dNifA population H, T2
Partial dnifA (CGA0757), T2
Predicted mutations
evidence	seq id	position	mutation	freq	annotation	gene	description
RA	NZ_CP113083	16002	G→A	0.052	P71S (CCC→TCC)	OR798_RS00070 ←	cation‑translocating P‑type ATPase
RA	NZ_CP113083	263212	C→T	0.108	G21G (GGC→GGT)	OR798_RS01235 →	hypothetical protein
RA	NZ_CP113083	325993	Δ1 bp	0.051	coding (1176/1266 nt)	rho ←	transcription termination factor Rho
RA	NZ_CP113083	463700	C→T	0.057	D269N (GAC→AAC)	OR798_RS02195 ←	D‑glycerate dehydrogenase
RA	NZ_CP113083	471530	C→T	0.077	G174D (GGC→GAC)	katG ←	catalase/peroxidase HPI
RA	NZ_CP113083	549152	G→A	0.057	S1011S (TCG→TCA)	OR798_RS02565 →	PAS domain S‑box protein
JC	NZ_CP113083	549312	(ACC)9→8	0.071	coding (3193‑3195/3246 nt)	OR798_RS02565 →	PAS domain S‑box protein
RA	NZ_CP113083	661546	C→A	0.052	P146T (CCC→ACC)	argJ →	bifunctional glutamate N‑acetyltransferase/amino‑acid acetyltransferase ArgJ
RA	NZ_CP113083	721344	G→A	0.098	G110G (GGC→GGT)	badI ←	2‑ketocyclohexanecarboxyl‑CoA hydrolase
RA	NZ_CP113083	910265	G→A	0.056	A362A (GCG→GCA)	OR798_RS04210 →	acyl‑CoA dehydrogenase C‑terminal domain‑containing protein
RA	NZ_CP113083	917143	C→A	0.053	R167L (CGC→CTC)	gstA ←	glutathione transferase GstA
RA	NZ_CP113083	994712	C→T	0.052	P39L (CCG→CTG)	OR798_RS04600 →	endonuclease domain‑containing protein
RA	NZ_CP113083	1047182	C→A	0.069	intergenic (+464/+43)	OR798_RS04885 → / ← OR798_RS04890	cell division protein ZapA/methyltransferase
RA	NZ_CP113083	1180442	G→A	0.061	Q13* (CAA→TAA)	OR798_RS05510 ←	hypothetical protein
RA	NZ_CP113083	1326447	G→A	0.05	A460A (GCC→GCT)	OR798_RS06235 ←	M81 family metallopeptidase
RA	NZ_CP113083	1378978	C→T	0.09	P304L (CCG→CTG)	OR798_RS06470 →	cation‑transporting P‑type ATPase
RA	NZ_CP113083	1407234	T→C	1	L395P (CTC→CCC)	rpoD →	RNA polymerase sigma factor RpoD
RA	NZ_CP113083	1454677	G→A	0.073	G247D (GGC→GAC)	mqo →	malate dehydrogenase (quinone)
RA	NZ_CP113083	1455895	A→G	0.054	R69G (AGG→GGG)	OR798_RS06845 →	tyrosine‑type recombinase/integrase
RA	NZ_CP113083	1469312	G→A	0.078	V162I (GTC→ATC)	OR798_RS06870 →	filamentous haemagglutinin family protein
RA	NZ_CP113083	1479203	G→T	0.111	A1526A (GCG→GCT)	OR798_RS06895 →	filamentous haemagglutinin family protein
RA	NZ_CP113083	1554372	G→A	0.055	R665W (CGG→TGG)	uca ←	urea carboxylase
RA	NZ_CP113083	1599363	C→T	0.06	L165L (CTG→CTA)	OR798_RS07415 ←	GntR family transcriptional regulator
RA	NZ_CP113083	1703117	T→C	0.913	intergenic (‑287/‑35)	OR798_RS07900 ← / → ppsR	c‑type cytochrome/transcriptional regulator PpsR
RA	NZ_CP113083	1725636	G→C	0.282	T107S (ACC→AGC)	OR798_RS07995 ←	LysR family transcriptional regulator
RA	NZ_CP113083	1821175	C→T	0.053	C237C (TGC→TGT)	OR798_RS08425 →	MFS transporter
RA	NZ_CP113083	1838166	G→T	0.051	L75I (CTC→ATC)	OR798_RS08505 ←	aldo/keto reductase
RA	NZ_CP113083	1869981	G→A	0.07	A819V (GCG→GTG)	OR798_RS08645 ←	hybrid sensor histidine kinase/response regulator
RA	NZ_CP113083	1881236	G→A	0.078	R98R (CGC→CGT)	OR798_RS08670 ←	choline dehydrogenase
RA	NZ_CP113083	1892804	C→T	0.052	R91R (CGG→CGA)	OR798_RS08740 ←	CinA family protein
RA	NZ_CP113083	1934438	C→T	0.064	L32L (CTG→CTA)	OR798_RS08900 ←	fatty acid desaturase family protein
RA	NZ_CP113083	2033330	T→C	0.076	V418A (GTG→GCG)	OR798_RS09305 →	CusA/CzcA family heavy metal efflux RND transporter
RA	NZ_CP113083	2100397	C→T	0.051	I385I (ATC→ATT)	OR798_RS09630 →	cytochrome P450
RA	NZ_CP113083	2178262	G→A	0.059	P759S (CCC→TCC)	OR798_RS09995 ←	ATP‑binding protein
RA	NZ_CP113083	2223693	T→G	0.181	intergenic (+135/‑116)	OR798_RS10180 → / → OR798_RS10185	Mrp/NBP35 family ATP‑binding protein/TRAP transporter substrate‑binding protein
RA	NZ_CP113083	2224097	G→A	0.278	V97M (GTG→ATG)	OR798_RS10185 →	TRAP transporter substrate‑binding protein
RA	NZ_CP113083	2252609	G→A	0.077	G156D (GGC→GAC)	OR798_RS10325 →	FAD‑binding oxidoreductase
RA	NZ_CP113083	2380282	G→A	0.05	A80V (GCG→GTG)	fldA ←	flavodoxin FldA
RA	NZ_CP113083	2418271	C→T	0.059	D178D (GAC→GAT)	OR798_RS11090 →	intradiol ring‑cleavage dioxygenase
RA	NZ_CP113083	2502307	G→A	0.09	A786V (GCC→GTC)	OR798_RS11440 ←	PD‑(D/E)XK nuclease family protein
RA	NZ_CP113083	2587744	G→T	0.102	intergenic (+209/+786)	OR798_RS11825 → / ← OR798_RS11830	peptide chain release factor 3/hypothetical protein
RA	NZ_CP113083	2664033	C→T	0.052	G201G (GGC→GGT)	OR798_RS12155 →	PLP‑dependent transferase
RA	NZ_CP113083	2678101	G→A	0.076	A345T (GCC→ACC)	OR798_RS12220 →	nitrogenase molybdenum‑iron protein subunit alpha
RA	NZ_CP113083	2733255	G→A	0.089	P328P (CCG→CCA)	OR798_RS12455 →	transporter substrate‑binding domain‑containing protein
RA	NZ_CP113083	2773111	C→T	0.051	G233S (GGC→AGC)	OR798_RS12650 ←	M48 family metalloprotease
RA	NZ_CP113083	2788146	G→A	0.103	G172D (GGC→GAC)	OR798_RS12695 →	NAD(P)‑dependent oxidoreductase
RA	NZ_CP113083	2826545	C→A	0.063	G325C (GGC→TGC)	parE ←	DNA topoisomerase IV subunit B
RA	NZ_CP113083	3019566	C→T	0.052	A426T (GCA→ACA)	OR798_RS13760 ←	glycosyltransferase
RA	NZ_CP113083	3044470	C→T	0.06	P232P (CCG→CCA)	OR798_RS13850 ←	UbiH/UbiF family hydroxylase
RA	NZ_CP113083	3204511	G→A	0.064	A401V (GCG→GTG)	secD ←	protein translocase subunit SecD
RA	NZ_CP113083	3332475	G→A	0.061	R120W (CGG→TGG)	nuoE ←	NADH‑quinone oxidoreductase subunit NuoE
RA	NZ_CP113083	3367019	C→T	0.075	A48T (GCG→ACG)	OR798_RS15425 ←	hypothetical protein
RA	NZ_CP113083	3378630	C→T	0.063	intergenic (‑400/‑411)	OR798_RS15460 ← / → OR798_RS15465	IS3‑like element ISRpa2 family transposase/hypothetical protein
RA	NZ_CP113083	3420705	C→A	0.066	intergenic (‑33/+97)	OR798_RS15640 ← / ← OR798_RS15645	efflux RND transporter permease subunit/efflux RND transporter periplasmic adaptor subunit
RA	NZ_CP113083	3427150	C→T	0.051	L505L (CTG→CTA)	OR798_RS15675 ←	potassium transporter Kup
RA	NZ_CP113083	3431773	C→T	0.054	W110* (TGG→TGA)	OR798_RS15700 ←	PaaI family thioesterase
RA	NZ_CP113083	3437050	C→A	0.06	P237Q (CCG→CAG)	OR798_RS15725 →	L,D‑transpeptidase
JC	NZ_CP113083	3,456,821:1	(TGCGG)2→3	0.096	coding (630/774 nt)	OR798_RS15805 →	Crp/Fnr family transcriptional regulator
RA	NZ_CP113083	3716834	T→C	0.051	intergenic (‑141/+106)	OR798_RS17045 ← / ← OR798_RS17050	branched‑chain amino acid ABC transporter permease/substrate‑binding protein
RA	NZ_CP113083	3716957	C→T	0.061	A446T (GCC→ACC)	OR798_RS17050 ←	substrate‑binding protein
RA	NZ_CP113083	3745316	C→T	0.052	A19V (GCC→GTC)	OR798_RS17170 →	hypothetical protein
RA	NZ_CP113083	3819434	T→C	0.052	D27G (GAC→GGC)	OR798_RS17470 ←	SDR family oxidoreductase
RA	NZ_CP113083	3835614	G→A	0.057	Y23Y (TAC→TAT)	OR798_RS17560 ←	DUF3750 domain‑containing protein
RA	NZ_CP113083	3965587	C→T	0.07	V209V (GTG→GTA)	OR798_RS18200 ←	fused MFS/spermidine synthase
RA	NZ_CP113083	4035634	C→T	0.057	R227W (CGG→TGG)	OR798_RS18510 →	response regulator
RA	NZ_CP113083	4042961	C→T	0.074	T325M (ACG→ATG)	thiC →	phosphomethylpyrimidine synthase ThiC
RA	NZ_CP113083	4288305	G→A	0.083	R118C (CGC→TGC)	OR798_RS19625 ←	efflux RND transporter periplasmic adaptor subunit
RA	NZ_CP113083	4365276	C→T	0.055	G425S (GGC→AGC)	OR798_RS20040 ←	caspase family protein
RA	NZ_CP113083	4383960	C→T	0.066	G354S (GGC→AGC)	flhB ←	flagellar biosynthesis protein FlhB
RA	NZ_CP113083	4696550	G→A	0.053	A425T (GCC→ACC)	OR798_RS21535 →	iron ABC transporter permease
RA	NZ_CP113083	4839593	C→T	0.058	Q456Q (CAG→CAA)	OR798_RS22255 ←	hypothetical protein
RA	NZ_CP113083	4888816	G→A	0.053	A189V (GCG→GTG)	OR798_RS22490 ←	TetR/AcrR family transcriptional regulator
RA	NZ_CP113083	4950268	C→T	0.056	intergenic (+394/‑59)	OR798_RS22790 → / → OR798_RS22795	hypothetical protein/lytic murein transglycosylase
RA	NZ_CP113083	4980291	C→T	0.076	A454T (GCG→ACG)	OR798_RS22920 ←	class I adenylate‑forming enzyme family protein
MC JC	NZ_CP113083	5212099	1332 bp→GGG	1	coding (49‑1380/1755 nt)	nifA ←	nif‑specific transcriptional activator NifA
RA	NZ_CP113083	5213821	T→C	1	E264E (GAA→GAG)	OR798_RS24065 ←	SDR family oxidoreductase
RA	NZ_CP113083	5342853	G→A	0.078	S230S (AGC→AGT)	OR798_RS24590 ←	DUF2125 domain‑containing protein
Unassigned missing coverage evidence
			seq id	start	end	size	←reads	reads→	gene	description
*	*	÷	NZ_CP113083	38751	39028	278	49 [47]	[45] 49	[OR798_RS00175]	[OR798_RS00175]
*	*	÷	NZ_CP113083	46484	46562	79	48 [45]	[34] 49	infC/OR798_RS00210	translation initiation factor IF‑3/alpha/beta hydrolase
*	*	÷	NZ_CP113083	167114	167256	143	50 [47]	[47] 49	OR798_RS00765	ABC transporter ATP‑binding protein
*	*	÷	NZ_CP113083	174219	174407	189	53 [46]	[47] 49	OR798_RS00800	TonB family protein
*	*	÷	NZ_CP113083	238133	239132	1000	48 [42]	[42] 52	OR798_RS01105	OmpA family protein
*	*	÷	NZ_CP113083	667172	667364	193	49 [43]	[42] 55	[OR798_RS03105]	[OR798_RS03105]
*	*	÷	NZ_CP113083	763154	763296	143	48 [47]	[46] 48	phnN	phosphonate metabolism protein/1,5‑bisphosphokinase (PRPP‑forming) PhnN
*	*	÷	NZ_CP113083	845938	846065	128	52 [46]	[45] 49	OR798_RS03945	EF‑hand domain‑containing protein
*	*	÷	NZ_CP113083	976313	976543	231	49 [46]	[42] 49	OR798_RS04535	outer membrane beta‑barrel protein
*	*	÷	NZ_CP113083	994248	994422	175	50 [45]	[47] 48	[OR798_RS04595]	[OR798_RS04595]
*	*	÷	NZ_CP113083	1261519	1261679	161	49 [45]	[46] 48	[OR798_RS05930]	[OR798_RS05930]
*	*	÷	NZ_CP113083	1298760	1298939	180	49 [42]	[45] 48	OR798_RS06105	CCA tRNA nucleotidyltransferase
*	*	÷	NZ_CP113083	1667621	1667783	163	48 [47]	[47] 48	OR798_RS07730	alpha/beta fold hydrolase
*	*	÷	NZ_CP113083	1740851	1741004	154	50 [40]	[47] 53	[OR798_RS08055]–[OR798_RS08060]	[OR798_RS08055], [OR798_RS08060]
*	*	÷	NZ_CP113083	2022072	2022379	308	52 [46]	[40] 53	OR798_RS09275	DNA polymerase Y family protein
*	*	÷	NZ_CP113083	2072151	2072395	245	48 [47]	[47] 53	OR798_RS09490	TonB‑dependent receptor
*	*	÷	NZ_CP113083	2091142	2091326	185	49 [32]	[46] 51	OR798_RS09580	polysaccharide deacetylase family protein
*	*	÷	NZ_CP113083	2120089	2120563	475	51 [46]	[46] 49	[OR798_RS09730]–[OR798_RS09735]	[OR798_RS09730], [OR798_RS09735]
*	*	÷	NZ_CP113083	2129761	2130020	260	48 [47]	[46] 49	OR798_RS09770	trypsin‑like serine protease
*	*	÷	NZ_CP113083	2293805	2293881	77	48 [45]	[45] 48	[OR798_RS10500]	[OR798_RS10500]
*	*	÷	NZ_CP113083	2457246	2457383	138	48 [47]	[47] 48	OR798_RS11275	NADPH:quinone oxidoreductase family protein
*	*	÷	NZ_CP113083	2676648	2676797	150	48 [47]	[47] 49	OR798_RS12215	PLP‑dependent transferase
*	*	÷	NZ_CP113083	2961408	2961589	182	48 [47]	[47] 49	[OR798_RS13480]–[queA]	[OR798_RS13480], [queA]
*	*	÷	NZ_CP113083	3358440	3358707	268	48 [47]	[46] 53	OR798_RS15385	bifunctional ADP‑dependent NAD(P)H‑hydrate dehydratase/NAD(P)H‑hydrate epimerase
*	*	÷	NZ_CP113083	3903239	3903341	103	53 [47]	[43] 49	[OR798_RS17910]	[OR798_RS17910]
*	*	÷	NZ_CP113083	4218513	4218612	100	48 [42]	[46] 48	[OR798_RS19340]	[OR798_RS19340]
*	*	÷	NZ_CP113083	4388543	4388812	270	51 [44]	[46] 56	OR798_RS20170	flagellar biosynthetic protein FliO
*	*	÷	NZ_CP113083	4490214	4490406	193	48 [46]	[42] 49	OR798_RS20585	cytochrome c
*	*	÷	NZ_CP113083	4621851	4621956	106	49 [47]	[40] 61	OR798_RS21160	AAA family ATPase
*	*	÷	NZ_CP113083	5020210	5020458	249	48 [38]	[46] 50	OR798_RS23085	hypothetical protein
*	*	÷	NZ_CP113083	5195605	5195859	255	62 [43]	[44] 49	[OR798_RS23955]	[OR798_RS23955]
Unassigned new junction evidence
		seq id	position	reads (cov)	reads (cov)	score	skew	freq	annotation	gene	product
*	?	NZ_CP113083	902172 =	125 (1.220)	14 (0.140)	8/218	NT	0.104	intergenic (+119/+48)	OR798_RS04180/OR798_RS04185	divalent metal cation transporter/TIGR02186 family protein
	?	NZ_CP113083	3920723 =	NA (NA)					intergenic (+65/+8)	OR798_RS17985/OR798_RS17990	SDR family NAD(P)‑dependent oxidoreductase/IS110 family transposase
*	?	NZ_CP113083	= 902173	121 (1.180)	13 (0.140)	7/200	NT	0.108	intergenic (+120/+47)	OR798_RS04180/OR798_RS04185	divalent metal cation transporter/TIGR02186 family protein
	?	NZ_CP113083	2176912 =	NA (NA)					intergenic (+187/‑169)	OR798_RS09985/OR798_RS09990	autotransporter domain‑containing protein/IS110 family transposase
